# Non-specific recognition of histone modifications by H3K9bhb antibody

**DOI:** 10.1101/2023.04.12.536655

**Authors:** Takeshi Tsusaka, Juan A. Oses-Prieto, Christina Lee, Brian C. DeFelice, Alma L. Burlingame, Emily Goldberg

**Affiliations:** Department of Physiology, University of California, San Francisco, San Francisco, CA 94158, USA; Department of Pharmaceutical Chemistry, University of California, San Francisco, San Francisco, CA 94158, USA; Department of Molecular and Cell Biology, University of California, Berkeley, Berkeley, CA 94720; Chan-Zuckerberg Biohub, San Francisco, CA 94158 USA

**Keywords:** ketone, β-hydroxybutyrate, β-hydroxybutyrylation, Kbhb, post-translational modification, antibody specificity

## Abstract

Ketone bodies are short chain fatty acids produced in the liver during periods of limited glucose availability that provide an alternative source of energy for the brain, heart, and skeletal muscle. Beyond this classical metabolic role, β-hydroxybutyrate (BHB), is gaining recognition as a pleiotropic signaling molecule. Lysine β-hydroxybutyrylation (Kbhb) is a newly discovered post-translational modification in which BHB is covalently attached to lysine ε-amino groups. This novel protein adduct is metabolically sensitive, dependent on BHB concentration, and found on proteins in multiple intracellular compartments, including the mitochondria and nucleus. Therefore, Kbhb is hypothesized to be an important component of ketone body-regulated physiology. Kbhb on histones is proposed to be an epigenetic regulator, which links metabolic alterations to gene expression. However, we found that the widely used antibody against the β-hydroxybutyrylated lysine 9 on histone H3 (H3K9bhb) also recognizes other modification(s), which are increased by deacetylation inhibition and include likely acetylations. Therefore, caution must be used when interpreting gene regulation data acquired with the H3K9bhb antibody.

## Supplemental Table 1 for "Non-specific recognition of histone modifications by H3K9bhb antibody"

### Sheet: All peptides
Acc #	UniProt ID	Num Unique	% Cov	Best Disc Score	Best Expect Val	m/z	z	ppm	Protein Name	DB Peptide	Peptide	Protein Mods	Fraction	RT	Start	End	Score	Expect	# in DB	Protein MW	Species
P68431	H31_HUMAN	308	70.6	8.05	2.6e-14	647.33	3	0.27	Histone H3.1	TKQTARKSTGGKAPR	PICn-TK(Propionyl)QTARK(Acetyl)S(Phospho)TGGK(Propionyl)APR	PICn@4;Propionyl@5=49;Acetyl@10=39;Phospho@11=10;Propionyl@15=22	Butyrate-treated	140.753	4	18	53.2	5.4e-14	4	15404.2	HUMAN
P68431	H31_HUMAN	308	70.6	8.05	2.6e-14	574.332	3	-3.4	Histone H3.1	KSAPATGGVKKPHR	PICn-K(TriMethyl)SAPATGGVK(Butyryl)K(Propionyl)PHR	PICn@28;TriMethyl@28=94;Butyryl@37=16;Propionyl@38=16	Butyrate-treated	113.862	28	41	67.9	1.5e-13	3	15404.2	HUMAN
P68431	H31_HUMAN	308	70.6	8.05	2.6e-14	642.658	3	0.25	Histone H3.1	TKQTARKSTGGKAPR	PICn-TK(Propionyl)QTARK(Acetyl)S(Phospho)TGGK(Acetyl)APR	PICn@4;Propionyl@5=65;Acetyl@10=71;Phospho@11=9;Acetyl@15=96	Butyrate-treated	134.218	4	18	51.5	2.2e-13	4	15404.2	HUMAN
P68431	H31_HUMAN	308	70.6	8.05	2.6e-14	652	3	-2.3	Histone H3.1	TKQTARKSTGGKAPR	PICn-TK(Butyryl)QTARK(Acetyl)S(Phospho)TGGK(Propionyl)APR	PICn@4;Butyryl@5=49;Acetyl@10=44;Phospho@11=11;Propionyl@15=12	Butyrate-treated	151.627	4	18	41.4	2.6e-13	4	15404.2	HUMAN
P68431	H31_HUMAN	308	70.6	8.05	2.6e-14	560.318	3	-0.36	Histone H3.1	KSAPATGGVKKPHR	PICn-K(Acetyl)SAPATGGVK(Dimethyl)K(Propionyl)PHR	PICn@28;Acetyl@28=113;Dimethyl@37=7;Propionyl@38=7	Butyrate-treated	109.312	28	41	51.5	4.9e-13	3	15404.2	HUMAN
P68431	H31_HUMAN	308	70.6	8.05	2.6e-14	529.982	3	-0.78	Histone H3.1	KSAPATGGVKKPHR	K(Dimethyl)SAPATGGVK(Butyryl)K(Propionyl)PHR	Dimethyl@28=83;Butyryl@37=18;Propionyl@38=18	Butyrate-treated	62.148	28	41	66.5	5.3e-13	3	15404.2	HUMAN
P68431	H31_HUMAN	308	70.6	8.05	2.6e-14	846.98	2	-1.2	Histone H3.1	KSAPATGGVKKPHR	PICn-K(Dimethyl)SAPATGGVK(Propionyl)K(Propionyl)PHR	PICn@28;Dimethyl@28=92;Propionyl@37=13;Propionyl@38=13	Butyrate-treated	107.057	28	41	47.5	5.6e-13	3	15404.2	HUMAN
P68431	H31_HUMAN	308	70.6	8.05	2.6e-14	853.988	2	-1	Histone H3.1	KSAPATGGVKKPHR	PICn-K(Dimethyl)SAPATGGVK(Butyryl)K(Propionyl)PHR	PICn@28;Dimethyl@28=95;Butyryl@37=7;Propionyl@38=7	Butyrate-treated	114.105	28	41	47.3	7.6e-13	3	15404.2	HUMAN
P68431	H31_HUMAN	308	70.6	8.05	2.6e-14	534.654	3	-0.19	Histone H3.1	KSAPATGGVKKPHR	K(TriMethyl)SAPATGGVK(Butyryl)K(Propionyl)PHR	TriMethyl@28=88;Butyryl@37=15;Propionyl@38=15	Butyrate-treated	62.005	28	41	62.5	1.5e-12	3	15404.2	HUMAN
P68431	H31_HUMAN	308	70.6	8.05	2.6e-14	529.982	3	-0.027	Histone H3.1	KSAPATGGVKKPHR	K(TriMethyl)SAPATGGVK(Propionyl)K(Propionyl)PHR	TriMethyl@28=89;Propionyl@37=11;Propionyl@38=11	Butyrate-treated	58.447	28	41	50.7	1.9e-12	3	15404.2	HUMAN
P68431	H31_HUMAN	308	70.6	8.05	2.6e-14	574.322	3	0.46	Histone H3.1	KSAPATGGVKKPHR	PICn-K(Propionyl)SAPATGGVK(Propionyl)K(Propionyl)PHR	PICn@28;Propionyl@28=98;Propionyl@37=11;Propionyl@38=11	Butyrate-treated	106.669	28	41	49.5	2.5e-12	3	15404.2	HUMAN
P68431	H31_HUMAN	308	70.6	8.05	2.6e-14	569.661	3	-0.49	Histone H3.1	KSAPATGGVKKPHR	PICn-K(Butyryl)SAPATGGVK(Dimethyl)K(Propionyl)PHR	PICn@28;Butyryl@28=102;Dimethyl@37=7;Propionyl@38=7	Butyrate-treated	125.394	28	41	44.9	5.3e-12	3	15404.2	HUMAN
P68431	H31_HUMAN	308	70.6	8.05	2.6e-14	620.675	3	0.7	Histone H3.1	TKQTARKSTGGKAPR	PICn-TK(Propionyl)QTARK(Acetyl)STGGK(Propionyl)APR	PICn@4;Propionyl@5=40;Acetyl@10=37;Propionyl@15=19	Butyrate-treated	120.724	4	18	44.1	8.4e-12	4	15404.2	HUMAN
P68431	H31_HUMAN	308	70.6	8.05	2.6e-14	548.658	3	-0.056	Histone H3.1	KSAPATGGVKKPHR	Propionyl-K(Dimethyl)SAPATGGVK(Butyryl)K(Propionyl)PHR	Propionyl@28=104;Dimethyl@28=78;Butyryl@37=12;Propionyl@38=12	Butyrate-treated	91.031	28	41	57.8	8.5e-12	3	15404.2	HUMAN
P68431	H31_HUMAN	308	70.6	8.05	2.6e-14	656.673	3	-0.91	Histone H3.1	TKQTARKSTGGKAPR	PICn-TK(Butyryl)QTARK(Propionyl)S(Phospho)TGGK(Acetyl)APR(Methyl)	PICn@4;Butyryl@5=70;Phospho@11=13;Acetyl&Methyl&Propionyl@((10&9&15)|(15&18&10))||Propionyl&Propionyl@(10&15)	Butyrate-treated	158.973	4	18	29	1.4e-11	4	15404.2	HUMAN
P68431	H31_HUMAN	308	70.6	8.05	2.6e-14	647.33	3	0.12	Histone H3.1	TKQTARKSTGGKAPR	PICn-TK(Propionyl)QTARK(Propionyl)ST(Phospho)GGK(Acetyl)APR	PICn@4;Propionyl@5=54;Acetyl@15=22;Acetyl&Methyl&Phospho@(10&9&(11|12))||Phospho&Propionyl@((11&10)|(12&10))	Butyrate-treated	141.882	4	18	47.3	1.8e-11	4	15404.2	HUMAN
P68431	H31_HUMAN	308	70.6	8.05	2.6e-14	560.329	3	-1.3	Histone H3.1	KSAPATGGVKKPHR	PICn-K(TriMethyl)SAPATGGVK(Dimethyl)K(Propionyl)PHR	PICn@28;TriMethyl@28=60;Dimethyl@37=13;Propionyl@38=13	Butyrate-treated	82.743	28	41	34.7	1.9e-11	3	15404.2	HUMAN
P68431	H31_HUMAN	308	70.6	8.05	2.6e-14	788.432	2	-0.22	Histone H3.1	VTIMPKDIQLAR	PICn-VTIM(Oxidation)PK(Propionyl)DIQLAR	PICn@118;Oxidation@121;Propionyl@123=49	Butyrate-treated	218.851	118	129	51.6	2.3e-11	4	15404.2	HUMAN
P68431	H31_HUMAN	308	70.6	8.05	2.6e-14	620.674	3	-0.1	Histone H3.1	TKQTARKSTGGKAPR	PICn-TK(Propionyl)QTARK(Propionyl)STGGK(Acetyl)APR	PICn@4;Propionyl@5=49;Propionyl@10=14;Acetyl@15=30	Butyrate-treated	121.443	4	18	35.1	4e-11	4	15404.2	HUMAN
P68431	H31_HUMAN	308	70.6	8.05	2.6e-14	525.312	3	2	Histone H3.1	KSAPATGGVKKPHR	K(Dimethyl)SAPATGGVK(Propionyl)K(Propionyl)PHR	Dimethyl@28=78;Propionyl@37=12;Propionyl@38=12	Butyrate-treated	58.998	28	41	38.9	4.1e-11	3	15404.2	HUMAN
P68431	H31_HUMAN	308	70.6	8.05	2.6e-14	755.88	2	-0.94	Histone H3.1	EIAQDFKTDLR	PICn-EIAQDFK(Propionyl)TDLR	PICn@74;Propionyl@80=42	Butyrate-treated	219.749	74	84	40.4	4.3e-11	4	15404.2	HUMAN
P68431	H31_HUMAN	308	70.6	8.05	2.6e-14	656.673	3	-0.6	Histone H3.1	TKQTARKSTGGKAPR	PICn-TK(Propionyl)QTAR(Dimethyl)K(Acetyl)S(Phospho)TGGK(Propionyl)APR	PICn@4;Propionyl@5=50;Dimethyl@9=13;Acetyl@10=13;Phospho@11=13;Propionyl@15=15	Butyrate-treated	157.125	4	18	26.6	1.1e-10	4	15404.2	HUMAN
P68431	H31_HUMAN	308	70.6	8.05	2.6e-14	578.993	3	0.14	Histone H3.1	KSAPATGGVKKPHR	PICn-K(Butyryl)SAPATGGVK(Propionyl)K(Propionyl)PHR	PICn@28;Butyryl@28=93;Acetyl&Butyryl@((37&38)|(38&37))||Propionyl&Propionyl@(37&38)	Butyrate-treated	159.427	28	41	50.3	1.3e-10	3	15404.2	HUMAN
P68431	H31_HUMAN	308	70.6	8.05	2.6e-14	860.978	2	-0.25	Histone H3.1	KSAPATGGVKKPHR	PICn-K(Acetyl)SAPATGGVK(Butyryl)K(Propionyl)PHR	PICn@28;Acetyl@28=62;Butyryl@37=7;Propionyl@38=7	Butyrate-treated	148.698	28	41	42.3	1.3e-10	3	15404.2	HUMAN
P68431	H31_HUMAN	308	70.6	8.05	2.6e-14	637.998	3	0.033	Histone H3.1	TKQTARKSTGGKAPR	PICn-TK(Propionyl)QTARK(Dimethyl)S(Phospho)TGGK(Acetyl)APR	PICn@4;Propionyl@5=22;Dimethyl@10=8;Phospho@11=11;Acetyl@15=29	Butyrate-treated	99.126	4	18	38.1	2.4e-10	4	15404.2	HUMAN
P68431	H31_HUMAN	308	70.6	8.05	2.6e-14	652.001	3	-0.78	Histone H3.1	TKQTARKSTGGKAPR	PICn-TK(Butyryl)QTARK(Propionyl)S(Phospho)TGGK(Acetyl)APR	PICn@4;Butyryl@5=34;Propionyl@10=7;Phospho@11=10;Acetyl@15=27	Butyrate-treated	152.746	4	18	32.5	6.1e-10	4	15404.2	HUMAN
P68431	H31_HUMAN	308	70.6	8.05	2.6e-14	616.003	3	0.2	Histone H3.1	TKQTARKSTGGKAPR	PICn-TK(Propionyl)QTARK(Acetyl)STGGK(Acetyl)APR	PICn@4;Propionyl@5=32;Acetyl@10=43;Acetyl@15=75	Butyrate-treated	114.95	4	18	37.9	6.8e-10	4	15404.2	HUMAN
P68431	H31_HUMAN	308	70.6	8.05	2.6e-14	583.665	3	0.68	Histone H3.1	KSAPATGGVKKPHR	PICn-K(Butyryl)SAPATGGVK(Butyryl)K(Propionyl)PHR	PICn@28;Butyryl@28=94;Butyryl&Propionyl@((37&38)|(38&37))	Butyrate-treated	166.755	28	41	46.9	7.1e-10	3	15404.2	HUMAN
P68431	H31_HUMAN	308	70.6	8.05	2.6e-14	625.346	3	-0.08	Histone H3.1	TKQTARKSTGGKAPR	PICn-TK(Propionyl)QTARK(Propionyl)STGGK(Propionyl)APR	PICn@4;Propionyl@5=31;Propionyl@10=12;Propionyl@15=19	Butyrate-treated	127.281	4	18	36.7	7.8e-10	4	15404.2	HUMAN
P68431	H31_HUMAN	308	70.6	8.05	2.6e-14	616.014	3	-0.17	Histone H3.1	TKQTARKSTGGKAPR	PICn-TK(Propionyl)QTAR(Methyl)K(Methyl)STGGK(Propionyl)APR	PICn@4;Propionyl@5=34;Propionyl@15=21;Dimethyl@9|10||Methyl&Methyl@(9&10)	Butyrate-treated	91.186	4	18	34.2	1.7e-09	4	15404.2	HUMAN
P68431	H31_HUMAN	308	70.6	8.05	2.6e-14	611.342	3	-0.52	Histone H3.1	TKQTARKSTGGKAPR	PICn-TK(Propionyl)QTAR(Dimethyl)KSTGGK(Acetyl)APR	PICn@4;Propionyl@5=41;Acetyl@15=23;Dimethyl@9|10||Methyl&Methyl@(9&10)	Butyrate-treated	85.841	4	18	28.3	1.7e-09	4	15404.2	HUMAN
P68431	H31_HUMAN	308	70.6	8.05	2.6e-14	548.658	3	-0.056	Histone H3.1	KSAPATGGVKKPHR	Propionyl-K(Butyryl)SAPATGGVK(Dimethyl)K(Propionyl)PHR	Propionyl@28=88;Butyryl@28=80;Dimethyl@37=6;Propionyl@38=6	Butyrate-treated	102.03	28	41	43.4	1.8e-09	3	15404.2	HUMAN
P68431	H31_HUMAN	308	70.6	8.05	2.6e-14	596.316	3	-2.4	Histone H3.1	KSAPATGGVKKPHR	PICn-K(TriMethyl)S(Phospho)APATGGVK(Propionyl)K(Propionyl)PHR	PICn@28;TriMethyl@28=66;Phospho@29=16;Propionyl@37=7;Propionyl@38=7	Butyrate-treated	123.376	28	41	36.6	2.9e-09	3	15404.2	HUMAN
P68431	H31_HUMAN	308	70.6	8.05	2.6e-14	390.741	4	3.6	Histone H3.1	KSAPATGGVKKPHR	K(TriMethyl)SAPATGGVK(Dimethyl)K(Propionyl)PHR	TriMethyl@28=46;Dimethyl@37=7;Propionyl@38=7	Butyrate-treated	40.908	28	41	32.2	4.1e-09	3	15404.2	HUMAN
P68431	H31_HUMAN	308	70.6	8.05	2.6e-14	529.971	3	0.4	Histone H3.1	KSAPATGGVKKPHR	K(Acetyl)SAPATGGVK(Propionyl)K(Propionyl)PHR	Acetyl@28=73;Propionyl@37=8;Propionyl@38=8	Butyrate-treated	82.302	28	41	34.4	5.2e-09	3	15404.2	HUMAN
P68431	H31_HUMAN	308	70.6	8.05	2.6e-14	607.65	3	-0.6	Histone H3.1	TKQTARKSTGGKAPR	TK(Propionyl)QTAR(Methyl)K(Acetyl)S(Phospho)TGGK(Acetyl)APR	Acetyl@15=22;Acetyl&Methyl&Phospho&Propionyl@(10&9&(11&(4|5))|(12&(4|5)))||Phospho&Propionyl&Propionyl@((11&(4&10)|(5&10))|(12&(4&10)|(5&10)))	Butyrate-treated	74.459	4	18	30.1	5.5e-09	4	15404.2	HUMAN
P68431	H31_HUMAN	308	70.6	8.05	2.6e-14	424.004	4	1.4	Histone H3.1	KSAPATGGVKKPHR	PICn-K(TriMethyl)SAPATGGVK(TriMethyl)K(Propionyl)PHR	PICn@28;TriMethyl@28=69;TriMethyl@37=7;Propionyl@38=7	Butyrate-treated	82.659	28	41	31.4	5.6e-09	3	15404.2	HUMAN
P68431	H31_HUMAN	308	70.6	8.05	2.6e-14	602.979	3	0.21	Histone H3.1	TKQTARKSTGGKAPR	TK(Propionyl)QTARK(Acetyl)S(Phospho)TGGK(Acetyl)APR	Propionyl@5=7;Acetyl@10=44;Acetyl@15=61;Phospho@7|11	Butyrate-treated	67.466	4	18	30.4	7.3e-09	4	15404.2	HUMAN
P68431	H31_HUMAN	308	70.6	8.05	2.6e-14	607.651	3	-0.1	Histone H3.1	TKQTARKSTGGKAPR	Propionyl-TKQTAR(Methyl)K(Acetyl)S(Phospho)TGGK(Acetyl)APR	Phospho@11=7;Acetyl@15=25;Acetyl&Methyl&Propionyl@(10&9&(4|5))||Propionyl&Propionyl@((4&10)|(5&10))	Butyrate-treated	141.839	4	18	21.5	9.4e-09	4	15404.2	HUMAN
P68431	H31_HUMAN	308	70.6	8.05	2.6e-14	538.795	2	-1.2	Histone H3.1	KSTGGKAPR	PICn-KSTGGK(Propionyl)APR	PICn@10;Propionyl@15=26	Butyrate-treated	84.962	10	18	33.3	1.1e-08	4	15404.2	HUMAN
P68431	H31_HUMAN	308	70.6	8.05	2.6e-14	696.363	2	0.98	Histone H3.1	EIAQDFKTDLR	EIAQDFK(Propionyl)TDLR	Propionyl@80=37	Butyrate-treated	141.087	74	84	34.5	1.1e-08	4	15404.2	HUMAN
P68431	H31_HUMAN	308	70.6	8.05	2.6e-14	620.675	3	0.54	Histone H3.1	TKQTARKSTGGKAPR	PICn-TK(Butyryl)QTARK(Acetyl)STGGK(Acetyl)APR	PICn@4;Butyryl@5=34;Acetyl@10=34;Acetyl@15=64	Butyrate-treated	124.594	4	18	29.7	1.3e-08	4	15404.2	HUMAN
P68431	H31_HUMAN	308	70.6	8.05	2.6e-14	616.014	3	-0.82	Histone H3.1	TKQTARKSTGGKAPR	PICn-TK(Butyryl)QTAR(Dimethyl)KSTGGK(Acetyl)APR	PICn@4;Butyryl@5=25;Acetyl@15=24;Dimethyl@9|10||Methyl&Methyl@(9&10)	Butyrate-treated	94.849	4	18	23.4	1.3e-08	4	15404.2	HUMAN
P68431	H31_HUMAN	308	70.6	8.05	2.6e-14	517.291	3	-0.29	Histone H3.1	YRPGTVALREIR	PICn-YRPGTVALREIR	PICn@42	Butyrate-treated	138.009	42	53	31.6	1.6e-08	4	15404.2	HUMAN
P68431	H31_HUMAN	308	70.6	8.05	2.6e-14	544.645	3	-1.3	Histone H3.1	KSAPATGGVKKPHR	K(Beta-hydroxybutyrylation (+86.0368))SAPATGGVK(Propionyl)K(Propionyl)PHR	Beta-hydroxybutyrylation (+86.0368)@28=75;Propionyl@37=10;Propionyl@38=10	Butyrate-treated	82.129	28	41	23.3	2.7e-08	3	15404.2	HUMAN
P68431	H31_HUMAN	308	70.6	8.05	2.6e-14	606.671	3	0.27	Histone H3.1	TKQTARKSTGGKAPR	PICn-TK(Dimethyl)QTARK(Acetyl)STGGK(Acetyl)APR	PICn@4;Dimethyl@5=16;Acetyl@10=29;Acetyl@15=53	Butyrate-treated	79.883	4	18	33.9	2.9e-08	4	15404.2	HUMAN
P68431	H31_HUMAN	308	70.6	8.05	2.6e-14	647.343	3	1.5	Histone H3.1	TKQTARKSTGGKAPR	PICn-TK(Butyryl)QT(Phospho)ARK(Dimethyl)STGGK(Acetyl)APR(Methyl)	PICn@4;Butyryl@5=31;Acetyl&Dimethyl&Methyl&Phospho@(15&(9&18&(7|11))|(10&18&(7|11)))||Dimethyl&Phospho&Propionyl@((9&(7&15)|(11&15))|(10&(7&15)|(11&15)))||Methyl&Methyl&Phospho&Propionyl@(9&10&(7&15)|(11&15))	Butyrate-treated	115.236	4	18	23.8	4.8e-08	4	15404.2	HUMAN
P68431	H31_HUMAN	308	70.6	8.05	2.6e-14	724.375	2	-0.19	Histone H3.1	EIAQDFKTDLR	Propionyl-EIAQDFK(Propionyl)TDLR	Propionyl@74;Propionyl@80=20	Butyrate-treated	207.954	74	84	27.2	5.3e-08	4	15404.2	HUMAN
P68431	H31_HUMAN	308	70.6	8.05	2.6e-14	633.326	3	0.17	Histone H3.1	TKQTARKSTGGKAPR	PICn-TK(Dimethyl)QTARK(Acetyl)S(Phospho)TGGK(Acetyl)APR	PICn@4;Dimethyl@5=14;Acetyl@10=23;Phospho@11=10;Acetyl@15=47	Butyrate-treated	91.996	4	18	34.5	6.6e-08	4	15404.2	HUMAN
P68431	H31_HUMAN	308	70.6	8.05	2.6e-14	647.342	3	-0.08	Histone H3.1	TKQTARKSTGGKAPR	PICn-TK(Butyryl)QT(Phospho)AR(Dimethyl)K(Methyl)STGGK(Acetyl)APR	PICn@4;Butyryl@5=20;Acetyl@15=19;Dimethyl&Methyl&Phospho@((9&10&(7|11))|(10&9&(7|11)))||Phospho&TriMethyl@((7&10)|(11&10))	Butyrate-treated	108.699	4	18	33.1	6.9e-08	4	15404.2	HUMAN
P68431	H31_HUMAN	308	70.6	8.05	2.6e-14	625.347	3	0.72	Histone H3.1	TKQTARKSTGGKAPR	PICn-TK(Butyryl)QTARK(Acetyl)STGGK(Propionyl)APR	PICn@4;Butyryl@5=36;Acetyl@10=16;Acetyl&Methyl@(15&18)||Propionyl@15	Butyrate-treated	129.864	4	18	21.9	7.3e-08	4	15404.2	HUMAN
P68431	H31_HUMAN	308	70.6	8.05	2.6e-14	566.99	3	-3.7	Histone H3.1	TKQTARKSTGGKAPR	TK(Butyryl)QTARKSTGGK(Acetyl)APR	Acetyl@15=64;Acetyl&Dimethyl@((5&9)|(10&9))||Butyryl@5|10||Methyl&Propionyl@((5&4)|(9&(4|5|10))|(10&4))	Butyrate-treated	120.414	4	18	20.1	8.1e-08	4	15404.2	HUMAN
P68431	H31_HUMAN	308	70.6	8.05	2.6e-14	642.669	3	-1	Histone H3.1	TKQTARKSTGGKAPR	PICn-TK(Butyryl)QTARK(Dimethyl)S(Phospho)TGGK(Acetyl)APR	PICn@4;Butyryl@5=33;Acetyl@15=18;Dimethyl&Phospho@((9&(7|11))|(10&(7|11)))||Methyl&Methyl&Phospho@(9&10&(7|11))	Butyrate-treated	109.369	4	18	31.2	8.3e-08	4	15404.2	HUMAN
P68431	H31_HUMAN	308	70.6	8.05	2.6e-14	621.677	3	-2.7	Histone H3.1	TKQTARKSTGGKAPR	Propionyl-T(Phospho)K(TriMethyl)QTAR(Dimethyl)K(Methyl)STGGK(Propionyl)APR	Propionyl@4=26;Phospho@4=14;TriMethyl@5=26;Propionyl@15=19;Dimethyl&Methyl@((9&10)|(10&9))||TriMethyl@10	Butyrate-treated	120.899	4	18	28.4	8.4e-08	4	15404.2	HUMAN
P68431	H31_HUMAN	308	70.6	8.05	2.6e-14	607.651	3	-0.1	Histone H3.1	TKQTARKSTGGKAPR	Propionyl-TK(Methyl)QTARK(Acetyl)S(Phospho)TGGK(Acetyl)APR	Acetyl@10=40;Phospho@11=11;Acetyl@15=64;Butyryl@5||Methyl&Propionyl@(5&4)	Butyrate-treated	76.512	4	18	23.6	8.6e-08	4	15404.2	HUMAN
P68431	H31_HUMAN	308	70.6	8.05	2.6e-14	420.499	4	0.49	Histone H3.1	KSAPATGGVKKPHR	PICn-K(Dimethyl)SAPATGGVK(TriMethyl)K(Propionyl)PHR	PICn@28;Dimethyl@28=7;TriMethyl@37=7;Propionyl@38=7	Butyrate-treated	83.239	28	41	25.3	1.1e-07	3	15404.2	HUMAN
P68431	H31_HUMAN	308	70.6	8.05	2.6e-14	607.65	3	-0.6	Histone H3.1	TKQTARKSTGGKAPR	Propionyl-TKQTARK(Acetyl)S(Phospho)TGGK(Propionyl)APR	Acetyl@10=29;Propionyl@15=21;Phospho&Propionyl@((11&(4|5))|(12&(4|5)))	Butyrate-treated	73.732	4	18	27.8	1.1e-07	4	15404.2	HUMAN
P68431	H31_HUMAN	308	70.6	8.05	2.6e-14	576.32	2	-0.15	Histone H3.1	YRPGTVALR	PICn-YRPGTVALR	PICn@42	Butyrate-treated	138.584	42	50	34.2	1.3e-07	4	15404.2	HUMAN
P68431	H31_HUMAN	308	70.6	8.05	2.6e-14	555.658	3	-0.083	Histone H3.1	KSAPATGGVKKPHR	PICn-K(TriMethyl)SAPATGGVK(Methyl)K(Propionyl)PHR	PICn@28;TriMethyl@28=26;Methyl@37=9;Propionyl@38=9	Butyrate-treated	79.43	28	41	21.8	1.4e-07	3	15404.2	HUMAN
P68431	H31_HUMAN	308	70.6	8.05	2.6e-14	500.282	2	-1	Histone H3.1	KSTGGKAPR	Propionyl-KSTGGK(Acetyl)APR	Acetyl@15=53;Propionyl@10|10	Butyrate-treated	45.909	10	18	25.4	1.5e-07	4	15404.2	HUMAN
P68431	H31_HUMAN	308	70.6	8.05	2.6e-14	520.639	3	-0.47	Histone H3.1	KSAPATGGVKKPHR	K(Acetyl)SAPATGGVK(Dimethyl)K(Propionyl)PHR	Acetyl@28=56;Acetyl&TriMethyl@((37&38)|(38&37))||Butyryl&Methyl@((37&38)|(38&37))||Dimethyl&Propionyl@((37&38)|(38&37))	Butyrate-treated	109.462	28	41	47.8	2.8e-07	3	15404.2	HUMAN
P68431	H31_HUMAN	308	70.6	8.05	2.6e-14	581.342	2	2.7	Histone H3.1	KQLATKAAR	PICn-KQLATK(Propionyl)AAR	PICn@19;Propionyl@24=25	Butyrate-treated	139.967	19	27	17.6	3.9e-07	3	15404.2	HUMAN
P68431	H31_HUMAN	308	70.6	8.05	2.6e-14	625.346	3	0.24	Histone H3.1	TKQTARKSTGGKAPR	PICn-TK(Propionyl)QTARK(Butyryl)STGGK(Acetyl)APR	PICn@4;Propionyl@5=37;Butyryl@10=9;Acetyl@15=9	Butyrate-treated	130.37	4	18	26.9	3.9e-07	4	15404.2	HUMAN
P68431	H31_HUMAN	308	70.6	8.05	2.6e-14	583.665	3	-0.18	Histone H3.1	KSAPATGGVKKPHR	PICn-K(Propionyl)SAPATGGVK(Butyryl)K(Butyryl)PHR	PICn@28;Propionyl@28=57;Butyryl@37=17;Butyryl@38=10	Butyrate-treated	134.202	28	41	27	4.3e-07	3	15404.2	HUMAN
P68431	H31_HUMAN	308	70.6	8.05	2.6e-14	394.236	4	3	Histone H3.1	KSAPATGGVKKPHR	Propionyl-KSAPATGGVK(Methyl)K(Butyryl)PHR	Acetyl&Propionyl&TriMethyl@((37&(28&38)|(28&38))|(38&(28&37)|(28&37)))||Butyryl&Methyl&Propionyl@((37&38&(28|28))|(38&37&(28|28)))||Dimethyl&Propionyl&Propionyl@((37&(28&38)|(28&38))|(38&(28&37)|(28&37)))	Butyrate-treated	65.349	28	41	21.7	5.5e-07	3	15404.2	HUMAN
P68431	H31_HUMAN	308	70.6	8.05	2.6e-14	563.324	3	-1.5	Histone H3.1	KSAPATGGVKKPHR	Propionyl-K(GlyGly)SAPATGGVK(Dimethyl)K(Propionyl)PHR	Propionyl@28=64;GlyGly@28=58;Dimethyl@37=7;Propionyl@38=7	Butyrate-treated	132.514	28	41	27.4	5.6e-07	3	15404.2	HUMAN
P68431	H31_HUMAN	308	70.6	8.05	2.6e-14	578.994	3	0.48	Histone H3.1	KSAPATGGVKKPHR	PICn-K(Acetyl)SAPATGGVK(Butyryl)K(Butyryl)PHR	PICn@28;Acetyl@28=55;Butyryl@37=33;Butyryl@38=22	Butyrate-treated	127.997	28	41	19.7	5.8e-07	3	15404.2	HUMAN
P68431	H31_HUMAN	308	70.6	8.05	2.6e-14	552.812	2	-0.32	Histone H3.1	KSTGGKAPR	PICn-K(TriMethyl)STGGK(Acetyl)APR	PICn@10;TriMethyl@10=37;Acetyl@15=37	Butyrate-treated	75.255	10	18	31	5.9e-07	4	15404.2	HUMAN
P68431	H31_HUMAN	308	70.6	8.05	2.6e-14	542.112	5	0.3	Histone H3.1	KSAPATGGVKKPHRYRPGTVALR	PICn-K(Dimethyl)SAPATGGVK(Acetyl)K(Butyryl)PHRYRPGTVALR	PICn@28;Dimethyl@28=71;Acetyl&Acetyl&Dimethyl@(37&38&(41|43))||Acetyl&Acetyl&Methyl&Methyl@(37&38&41&43)||Acetyl&Butyryl@((37&38)|(38&37))||Acetyl&Methyl&Propionyl@((37&(41&38)|(43&38))|(38&(41&37)|(43&37)))||Propionyl&Propionyl@(37&38)	Butyrate-treated	110.56	28	50	19.6	7.4e-07	3	15404.2	HUMAN
P68431	H31_HUMAN	308	70.6	8.05	2.6e-14	531.788	2	-0.74	Histone H3.1	KSTGGKAPR	PICn-KSTGGK(Acetyl)APR	PICn@10;Acetyl@15=58	Butyrate-treated	76.615	10	18	29.7	8.4e-07	4	15404.2	HUMAN
P68431	H31_HUMAN	308	70.6	8.05	2.6e-14	651.887	4	1.9	Histone H3.1	KQLATKAARKSAPATGGVKKPHR	PICn-KQLATKAARKSAPATGGVK(Dimethyl)K(Propionyl)PHR	PICn@19;Dimethyl@37=9;Propionyl@38=9	Butyrate-treated	109.575	19	41	21	9.3e-07	2	15404.2	HUMAN
P68431	H31_HUMAN	308	70.6	8.05	2.6e-14	630.019	3	0.74	Histone H3.1	TKQTARKSTGGKAPR	PICn-TK(Butyryl)QTARK(Propionyl)STGGK(Propionyl)APR	PICn@4;Butyryl@5=26;Acetyl&Acetyl&Methyl&Methyl@(10&15&9&18)||Acetyl&Methyl&Propionyl@((10&9&15)|(15&18&10))||Propionyl&Propionyl@(10&15)	Butyrate-treated	136.463	4	18	15.8	1.2e-06	4	15404.2	HUMAN
P68431	H31_HUMAN	308	70.6	8.05	2.6e-14	521.288	2	-0.61	Histone H3.1	KSTGGKAPR	Propionyl-K(Acetyl)STGGK(Acetyl)APR	Propionyl@10;Acetyl@10;Acetyl@15	Butyrate-treated	55.98	10	18	26.5	1.7e-06	4	15404.2	HUMAN
P68431	H31_HUMAN	308	70.6	8.05	2.6e-14	599.784	2	-0.34	Histone H3.1	KSTGGKAPR	PICn-K(Propionyl)S(Phospho)TGGK(Acetyl)APR	PICn@10;Propionyl@10=52;Acetyl@15=52;Phospho@11|12	Butyrate-treated	162.322	10	18	20.9	1.9e-06	4	15404.2	HUMAN
P68431	H31_HUMAN	308	70.6	8.05	2.6e-14	559.8	2	-2.4	Histone H3.1	KSTGGKAPR	PICn-K(Propionyl)STGGK(Acetyl)APR	PICn@10;Propionyl@10=49;Acetyl@15=49	Butyrate-treated	99.588	10	18	21.5	2e-06	4	15404.2	HUMAN
P68431	H31_HUMAN	308	70.6	8.05	2.6e-14	514.301	2	4.7	Histone H3.1	KSTGGKAPR	K(Butyryl)STGGK(Propionyl)APR	Propionyl@15=18;Butyryl@10||Methyl&Propionyl@(10&10)	Butyrate-treated	156.706	10	18	24.9	2.2e-06	4	15404.2	HUMAN
P68431	H31_HUMAN	308	70.6	8.05	2.6e-14	592.777	2	0.041	Histone H3.1	KSTGGKAPR	PICn-K(Acetyl)S(Phospho)TGGK(Acetyl)APR	PICn@10;Acetyl@10;Phospho@11=9;Acetyl@15	Butyrate-treated	149.069	10	18	23.6	2.2e-06	4	15404.2	HUMAN
P68431	H31_HUMAN	308	70.6	8.05	2.6e-14	564.99	3	-0.34	Histone H3.1	KSAPATGGVKKPHR	PICn-K(Butyryl)SAPATGGVK(Butyryl)KPHR	PICn@28;Butyryl@28=47;Butyryl@37=11	Butyrate-treated	123.147	28	41	16.3	2.3e-06	3	15404.2	HUMAN
P68431	H31_HUMAN	308	70.6	8.05	2.6e-14	507.29	2	-1.1	Histone H3.1	KSTGGKAPR	K(Propionyl)STGGK(Propionyl)APR	Propionyl@15=16;Propionyl@10|10	Butyrate-treated	53.088	10	18	17.7	2.4e-06	4	15404.2	HUMAN
P68431	H31_HUMAN	308	70.6	8.05	2.6e-14	564.99	3	-0.16	Histone H3.1	KSAPATGGVKKPHR	PICn-K(Acetyl)SAPATGGVK(Dimethyl)K(Butyryl)PHR	PICn@28;Acetyl@28=21;Butyryl&Dimethyl@((37&38)|(38&37))||Propionyl&TriMethyl@((37&38)|(38&37))	Butyrate-treated	109.073	28	41	25.4	2.4e-06	3	15404.2	HUMAN
P68431	H31_HUMAN	308	70.6	8.05	2.6e-14	566.809	2	0.45	Histone H3.1	KSTGGKAPR	PICn-K(Butyryl)STGGK(Acetyl)APR	PICn@10;Butyryl@10=48;Acetyl@15=48	Butyrate-treated	148.863	10	18	20.2	2.6e-06	4	15404.2	HUMAN
P68431	H31_HUMAN	308	70.6	8.05	2.6e-14	970.49	2	-0.82	Histone H3.1	TKQTARKSTGGKAPR	PICn-TK(Acetyl)QTAR(Methyl)K(Acetyl)S(Phospho)TGGK(Propionyl)APR	PICn@4;Acetyl@10=9;Phospho@11=10;Propionyl@15=32;Acetyl&Methyl@(5&9)||Propionyl@5	Butyrate-treated	140.711	4	18	26.9	2.6e-06	4	15404.2	HUMAN
P68431	H31_HUMAN	308	70.6	8.05	2.6e-14	591.644	3	-1.1	Histone H3.1	KSAPATGGVKKPHR	PICn-K(Dimethyl)S(Phospho)APATGGVK(Acetyl)K(Butyryl)PHR	PICn@28;Dimethyl@28=49;Acetyl&Butyryl&Phospho@((37&38&(29|33))|(38&37&(29|33)))||Phospho&Propionyl&Propionyl@((29&37&38)|(33&37&38))	Butyrate-treated	125.139	28	41	20.5	3e-06	3	15404.2	HUMAN
P68431	H31_HUMAN	308	70.6	8.05	2.6e-14	606.792	2	0.27	Histone H3.1	KSTGGKAPR	PICn-K(Butyryl)S(Phospho)TGGK(Acetyl)APR	PICn@10;Butyryl@10=41;Acetyl@15=41;Phospho@11|12	Butyrate-treated	181.035	10	18	18.9	3.2e-06	4	15404.2	HUMAN
P68431	H31_HUMAN	308	70.6	8.05	2.6e-14	555.646	3	-0.21	Histone H3.1	KSAPATGGVKKPHR	PICn-K(Propionyl)SAPATGGVK(Propionyl)KPHR	PICn@28;Propionyl@28=43;Acetyl&Methyl@((37&38)|(38&37))||Propionyl@37|38	Butyrate-treated	109.033	28	41	19.8	3.2e-06	3	15404.2	HUMAN
P68431	H31_HUMAN	308	70.6	8.05	2.6e-14	507.29	2	-1.1	Histone H3.1	KSTGGKAPR	K(Butyryl)STGGK(Acetyl)APR	Acetyl@15=46;Butyryl@10||Methyl&Propionyl@(10&10)	Butyrate-treated	58.891	10	18	26.4	3.4e-06	4	15404.2	HUMAN
P68431	H31_HUMAN	308	70.6	8.05	2.6e-14	549.835	2	-1	Histone H3.1	KQLATKAAR	Propionyl-KQLATK(Propionyl)AAR	Propionyl@24=20;Propionyl@19|19	Butyrate-treated	85.194	19	27	31.7	3.6e-06	3	15404.2	HUMAN
P68431	H31_HUMAN	308	70.6	8.05	2.6e-14	559.801	2	-0.92	Histone H3.1	KSTGGKAPR	PICn-K(Acetyl)STGGK(Propionyl)APR	PICn@10;Acetyl@10=47;Propionyl@15=18	Butyrate-treated	98.592	10	18	22.1	3.9e-06	4	15404.2	HUMAN
P68431	H31_HUMAN	308	70.6	8.05	2.6e-14	529.982	3	-0.59	Histone H3.1	KSAPATGGVKKPHR	K(Butyryl)SAPATGGVK(Butyryl)K(Methyl)PHR	Acetyl&Butyryl&TriMethyl@((37&28&38)|(38&28&37))||Acetyl&Methyl&Propionyl&TriMethyl@((37&28&28&38)|(38&28&28&37))||Butyryl&Butyryl&Methyl@(28&(37&38)|(38&37))||Butyryl&Dimethyl&Propionyl@(28&(37&38)|(38&37))||Butyryl&Methyl&Methyl&Propionyl@((37&28&38&28)|(38&28&37&28))||Dimethyl&Methyl&Propionyl&Propionyl@((37&28&28&38)|(38&28&28&37))	Butyrate-treated	74.348	28	41	28.8	4e-06	3	15404.2	HUMAN
P68431	H31_HUMAN	308	70.6	8.05	2.6e-14	528.295	2	-0.66	Histone H3.1	KSTGGKAPR	Propionyl-K(Acetyl)STGGK(Propionyl)APR	Propionyl@10;Acetyl@10=52;Propionyl@15=21	Butyrate-treated	103.153	10	18	15.5	4.1e-06	4	15404.2	HUMAN
P68431	H31_HUMAN	308	70.6	8.05	2.6e-14	599.785	2	0.83	Histone H3.1	KSTGGKAPR	PICn-K(Acetyl)S(Phospho)TGGK(Propionyl)APR	PICn@10;Acetyl@10=40;Propionyl@15=24;Phospho@11|12	Butyrate-treated	160.13	10	18	21.2	4.4e-06	4	15404.2	HUMAN
P68431	H31_HUMAN	308	70.6	8.05	2.6e-14	566.809	2	-0.08	Histone H3.1	KSTGGKAPR	PICn-K(Propionyl)STGGK(Propionyl)APR	PICn@10;Propionyl@10=51;Propionyl@15=27	Butyrate-treated	140.626	10	18	21.9	4.5e-06	4	15404.2	HUMAN
P68431	H31_HUMAN	308	70.6	8.05	2.6e-14	625.346	3	0.081	Histone H3.1	TKQTARKSTGGKAPR	PICn-TK(Butyryl)QTAR(Methyl)K(Acetyl)STGGK(Acetyl)APR	PICn@4;Butyryl@5=26;Acetyl@15=24;Acetyl&Methyl@(10&9)||Propionyl@10	Butyrate-treated	130.902	4	18	15.5	4.6e-06	4	15404.2	HUMAN
P68431	H31_HUMAN	308	70.6	8.05	2.6e-14	596.316	3	-0.9	Histone H3.1	KSAPATGGVKKPHR	PICn-K(Butyryl)S(Phospho)APATGGVK(Acetyl)K(TriMethyl)PHR	PICn@28;Butyryl@28=44;Phospho@29=32;Acetyl&TriMethyl@((37&38)|(38&37))||Butyryl&Methyl@((37&38)|(38&37))||Dimethyl&Propionyl@((37&38)|(38&37))	Butyrate-treated	142.353	28	41	15.7	4.6e-06	3	15404.2	HUMAN
P68431	H31_HUMAN	308	70.6	8.05	2.6e-14	533.259	2	1.7	Histone H3.1	KSTGGKAPR	K(Acetyl)S(Phospho)TGGK(Acetyl)APR	Acetyl@10;Phospho@11=15;Acetyl@15	Butyrate-treated	149.224	10	18	20.1	5e-06	4	15404.2	HUMAN
P68431	H31_HUMAN	308	70.6	8.05	2.6e-14	570.841	2	1.3	Histone H3.1	KQLATKAAR	Propionyl-K(Propionyl)QLATK(Acetyl)AAR	Propionyl@19;Propionyl@19=46;Acetyl@24=46	Butyrate-treated	150.481	19	27	22.6	5.2e-06	3	15404.2	HUMAN
P68431	H31_HUMAN	308	70.6	8.05	2.6e-14	552.793	2	-0.16	Histone H3.1	KSTGGKAPR	PICn-K(Acetyl)STGGK(Acetyl)APR	PICn@10;Acetyl@10;Acetyl@15	Butyrate-treated	90.568	10	18	21.1	5.7e-06	4	15404.2	HUMAN
P68431	H31_HUMAN	308	70.6	8.05	2.6e-14	602.344	2	-3.5	Histone H3.1	KQLATKAAR	PICn-K(Propionyl)QLATK(Acetyl)AAR	PICn@19;Propionyl@19=48;Acetyl@24=48	Butyrate-treated	197.343	19	27	26.2	5.9e-06	3	15404.2	HUMAN
P68431	H31_HUMAN	308	70.6	8.05	2.6e-14	574.334	2	1.6	Histone H3.1	KQLATKAAR	PICn-KQLATK(Acetyl)AAR	PICn@19;Acetyl@24=47	Butyrate-treated	131.569	19	27	21.1	6.1e-06	3	15404.2	HUMAN
P68431	H31_HUMAN	308	70.6	8.05	2.6e-14	529.982	3	-0.027	Histone H3.1	KSAPATGGVKKPHR	Propionyl-KSAPATGGVK(Dimethyl)K(Butyryl)PHR	Butyryl&Dimethyl&Propionyl@((37&38&(28|28))|(38&37&(28|28)))||Propionyl&Propionyl&TriMethyl@((28&(37&38)|(38&37))|(28&(37&38)|(38&37)))	Butyrate-treated	115.565	28	41	19.9	6.5e-06	3	15404.2	HUMAN
P68431	H31_HUMAN	308	70.6	8.05	2.6e-14	609.355	2	1.7	Histone H3.1	KQLATKAAR	PICn-K(Butyryl)QLATK(Acetyl)AAR	PICn@19;Butyryl@19=25;Acetyl@24=25	Butyrate-treated	207.92	19	27	24.1	6.7e-06	3	15404.2	HUMAN
P68431	H31_HUMAN	308	70.6	8.05	2.6e-14	538.796	2	-0.039	Histone H3.1	KSTGGKAPR	PICn-K(Methyl)STGGK(Acetyl)APR	PICn@10;Methyl@10=37;Acetyl@15=37	Butyrate-treated	80.121	10	18	20	6.7e-06	4	15404.2	HUMAN
P68431	H31_HUMAN	308	70.6	8.05	2.6e-14	535.819	2	0.011	Histone H3.1	KQLATKAAR	K(Acetyl)QLATK(Acetyl)AAR	Acetyl@19;Acetyl@24	Butyrate-treated	67.707	19	27	28.8	7.4e-06	3	15404.2	HUMAN
P68431	H31_HUMAN	308	70.6	8.05	2.6e-14	545.803	2	-0.64	Histone H3.1	KSTGGKAPR	PICn-K(Methyl)STGGK(Propionyl)APR	PICn@10;Methyl@10=38;Propionyl@15=25	Butyrate-treated	87.956	10	18	19.8	7.8e-06	4	15404.2	HUMAN
P68431	H31_HUMAN	308	70.6	8.05	2.6e-14	606.792	2	-0.22	Histone H3.1	KSTGGKAPR	PICn-K(Propionyl)S(Phospho)TGGK(Propionyl)APR	PICn@10;Propionyl@10=52;Propionyl@15=10;Phospho@11|12	Butyrate-treated	172.92	10	18	14.8	8.3e-06	4	15404.2	HUMAN
P68431	H31_HUMAN	308	70.6	8.05	2.6e-14	637.997	3	-1.1	Histone H3.1	TKQTARKSTGGKAPR	PICn-TK(Dimethyl)QTAR(Methyl)K(Acetyl)S(Phospho)TGGK(Acetyl)APR	PICn@4;Phospho@11=9;Acetyl@15=39;Acetyl&Dimethyl&Methyl@(10&(5&9)|(9&5))||Acetyl&TriMethyl@(10&5)||Butyryl&Methyl@((5&9)|(10&9))||Dimethyl&Propionyl@(9&(5|10))	Butyrate-treated	91.439	4	18	24.9	8.4e-06	4	15404.2	HUMAN
P68431	H31_HUMAN	308	70.6	8.05	2.6e-14	500.283	2	0.75	Histone H3.1	KSTGGKAPR	K(Acetyl)STGGK(Propionyl)APR	Acetyl@10=47;Propionyl@15=16	Butyrate-treated	130.316	10	18	24.1	9.3e-06	4	15404.2	HUMAN
P68431	H31_HUMAN	308	70.6	8.05	2.6e-14	624.359	2	0.1	Histone H3.1	KQLATKAAR	PICn-K(Beta-hydroxybutyrylation (+86.0368))QLATK(Propionyl)AAR	PICn@19;Beta-hydroxybutyrylation (+86.0368)@19=47;Propionyl@24=7	Butyrate-treated	196.234	19	27	12.8	1.1e-05	3	15404.2	HUMAN
P68431	H31_HUMAN	308	70.6	8.05	2.6e-14	423.994	4	0.21	Histone H3.1	KSAPATGGVKKPHR	PICn-K(Propionyl)SAPATGGVK(Butyryl)K(Methyl)PHR	PICn@28;Acetyl&Butyryl&Dimethyl@(28&(37&38)|(38&37))||Acetyl&Propionyl&TriMethyl@((28&(37&38)|(38&37))|(37&28&38)|(38&28&37))||Butyryl&Methyl&Propionyl@((37&38&28)|(38&37&28))||Dimethyl&Propionyl&Propionyl@((37&28&38)|(38&28&37))	Butyrate-treated	82.905	28	41	18.1	1.1e-05	3	15404.2	HUMAN
P68431	H31_HUMAN	308	70.6	8.05	2.6e-14	419.234	2	2.7	Histone H3.1	TKQTAR	PICn-TK(Methyl)QTAR	PICn@4;Methyl@5=43	Butyrate-treated	54.724	4	9	14.7	1.3e-05	5	15404.2	HUMAN
P68431	H31_HUMAN	308	70.6	8.05	2.6e-14	563.835	2	4.8	Histone H3.1	KQLATKAAR	Propionyl-K(Acetyl)QLATK(Acetyl)AAR	Propionyl@19;Acetyl@19;Acetyl@24	Butyrate-treated	140.947	19	27	26.4	1.5e-05	3	15404.2	HUMAN
P68431	H31_HUMAN	308	70.6	8.05	2.6e-14	574.334	3	1.6	Histone H3.1	KSAPATGGVKKPHR	PICn-K(Butyryl)SAPATGGVK(TriMethyl)K(Propionyl)PHR	PICn@28;Butyryl@28=36;TriMethyl@37=10;Propionyl@38=10	Butyrate-treated	125.005	28	41	16.2	1.6e-05	3	15404.2	HUMAN
P68431	H31_HUMAN	308	70.6	8.05	2.6e-14	412.225	2	-0.3	Histone H3.1	TKQTAR	PICn-TKQTAR	PICn@4	Butyrate-treated	49.886	4	9	16.1	1.7e-05	5	15404.2	HUMAN
P68431	H31_HUMAN	308	70.6	8.05	2.6e-14	375.207	2	1	Histone H3.1	IRGER	PICn-IRGER	PICn@131	Butyrate-treated	90.473	131	135	17.6	1.8e-05	4	15404.2	HUMAN
P68431	H31_HUMAN	308	70.6	8.05	2.6e-14	542.311	2	-0.38	Histone H3.1	KSTGGKAPR	Propionyl-K(Butyryl)STGGK(Propionyl)APR	Propionyl@10;Butyryl@10=48;Propionyl@15=10	Butyrate-treated	117.763	10	18	12.6	2e-05	4	15404.2	HUMAN
Q16695	H31T_HUMAN	274	68.4	8.05	2.6e-14	647.33	3	0.27	Histone H3.1t	TKQTARKSTGGKAPR	PICn-TK(Propionyl)QTARK(Acetyl)S(Phospho)TGGK(Propionyl)APR	PICn@4;Propionyl@5=49;Acetyl@10=39;Phospho@11=10;Propionyl@15=22	Butyrate-treated	140.753	4	18	53.2	5.4e-14	4	15508.4	HUMAN
Q16695	H31T_HUMAN	274	68.4	8.05	2.6e-14	574.332	3	-3.4	Histone H3.1t	KSAPATGGVKKPHR	PICn-K(TriMethyl)SAPATGGVK(Butyryl)K(Propionyl)PHR	PICn@28;TriMethyl@28=94;Butyryl@37=16;Propionyl@38=16	Butyrate-treated	113.862	28	41	67.9	1.5e-13	3	15508.4	HUMAN
Q16695	H31T_HUMAN	274	68.4	8.05	2.6e-14	642.658	3	0.25	Histone H3.1t	TKQTARKSTGGKAPR	PICn-TK(Propionyl)QTARK(Acetyl)S(Phospho)TGGK(Acetyl)APR	PICn@4;Propionyl@5=65;Acetyl@10=71;Phospho@11=9;Acetyl@15=96	Butyrate-treated	134.218	4	18	51.5	2.2e-13	4	15508.4	HUMAN
Q16695	H31T_HUMAN	274	68.4	8.05	2.6e-14	652	3	-2.3	Histone H3.1t	TKQTARKSTGGKAPR	PICn-TK(Butyryl)QTARK(Acetyl)S(Phospho)TGGK(Propionyl)APR	PICn@4;Butyryl@5=49;Acetyl@10=44;Phospho@11=11;Propionyl@15=12	Butyrate-treated	151.627	4	18	41.4	2.6e-13	4	15508.4	HUMAN
Q16695	H31T_HUMAN	274	68.4	8.05	2.6e-14	560.318	3	-0.36	Histone H3.1t	KSAPATGGVKKPHR	PICn-K(Acetyl)SAPATGGVK(Dimethyl)K(Propionyl)PHR	PICn@28;Acetyl@28=113;Dimethyl@37=7;Propionyl@38=7	Butyrate-treated	109.312	28	41	51.5	4.9e-13	3	15508.4	HUMAN
Q16695	H31T_HUMAN	274	68.4	8.05	2.6e-14	529.982	3	-0.78	Histone H3.1t	KSAPATGGVKKPHR	K(Dimethyl)SAPATGGVK(Butyryl)K(Propionyl)PHR	Dimethyl@28=83;Butyryl@37=18;Propionyl@38=18	Butyrate-treated	62.148	28	41	66.5	5.3e-13	3	15508.4	HUMAN
Q16695	H31T_HUMAN	274	68.4	8.05	2.6e-14	846.98	2	-1.2	Histone H3.1t	KSAPATGGVKKPHR	PICn-K(Dimethyl)SAPATGGVK(Propionyl)K(Propionyl)PHR	PICn@28;Dimethyl@28=92;Propionyl@37=13;Propionyl@38=13	Butyrate-treated	107.057	28	41	47.5	5.6e-13	3	15508.4	HUMAN
Q16695	H31T_HUMAN	274	68.4	8.05	2.6e-14	853.988	2	-1	Histone H3.1t	KSAPATGGVKKPHR	PICn-K(Dimethyl)SAPATGGVK(Butyryl)K(Propionyl)PHR	PICn@28;Dimethyl@28=95;Butyryl@37=7;Propionyl@38=7	Butyrate-treated	114.105	28	41	47.3	7.6e-13	3	15508.4	HUMAN
Q16695	H31T_HUMAN	274	68.4	8.05	2.6e-14	534.654	3	-0.19	Histone H3.1t	KSAPATGGVKKPHR	K(TriMethyl)SAPATGGVK(Butyryl)K(Propionyl)PHR	TriMethyl@28=88;Butyryl@37=15;Propionyl@38=15	Butyrate-treated	62.005	28	41	62.5	1.5e-12	3	15508.4	HUMAN
Q16695	H31T_HUMAN	274	68.4	8.05	2.6e-14	529.982	3	-0.027	Histone H3.1t	KSAPATGGVKKPHR	K(TriMethyl)SAPATGGVK(Propionyl)K(Propionyl)PHR	TriMethyl@28=89;Propionyl@37=11;Propionyl@38=11	Butyrate-treated	58.447	28	41	50.7	1.9e-12	3	15508.4	HUMAN
Q16695	H31T_HUMAN	274	68.4	8.05	2.6e-14	574.322	3	0.46	Histone H3.1t	KSAPATGGVKKPHR	PICn-K(Propionyl)SAPATGGVK(Propionyl)K(Propionyl)PHR	PICn@28;Propionyl@28=98;Propionyl@37=11;Propionyl@38=11	Butyrate-treated	106.669	28	41	49.5	2.5e-12	3	15508.4	HUMAN
Q16695	H31T_HUMAN	274	68.4	8.05	2.6e-14	569.661	3	-0.49	Histone H3.1t	KSAPATGGVKKPHR	PICn-K(Butyryl)SAPATGGVK(Dimethyl)K(Propionyl)PHR	PICn@28;Butyryl@28=102;Dimethyl@37=7;Propionyl@38=7	Butyrate-treated	125.394	28	41	44.9	5.3e-12	3	15508.4	HUMAN
Q16695	H31T_HUMAN	274	68.4	8.05	2.6e-14	620.675	3	0.7	Histone H3.1t	TKQTARKSTGGKAPR	PICn-TK(Propionyl)QTARK(Acetyl)STGGK(Propionyl)APR	PICn@4;Propionyl@5=40;Acetyl@10=37;Propionyl@15=19	Butyrate-treated	120.724	4	18	44.1	8.4e-12	4	15508.4	HUMAN
Q16695	H31T_HUMAN	274	68.4	8.05	2.6e-14	548.658	3	-0.056	Histone H3.1t	KSAPATGGVKKPHR	Propionyl-K(Dimethyl)SAPATGGVK(Butyryl)K(Propionyl)PHR	Propionyl@28=104;Dimethyl@28=78;Butyryl@37=12;Propionyl@38=12	Butyrate-treated	91.031	28	41	57.8	8.5e-12	3	15508.4	HUMAN
Q16695	H31T_HUMAN	274	68.4	8.05	2.6e-14	656.673	3	-0.91	Histone H3.1t	TKQTARKSTGGKAPR	PICn-TK(Butyryl)QTARK(Propionyl)S(Phospho)TGGK(Acetyl)APR(Methyl)	PICn@4;Butyryl@5=70;Phospho@11=13;Acetyl&Methyl&Propionyl@((10&9&15)|(15&18&10))||Propionyl&Propionyl@(10&15)	Butyrate-treated	158.973	4	18	29	1.4e-11	4	15508.4	HUMAN
Q16695	H31T_HUMAN	274	68.4	8.05	2.6e-14	647.33	3	0.12	Histone H3.1t	TKQTARKSTGGKAPR	PICn-TK(Propionyl)QTARK(Propionyl)ST(Phospho)GGK(Acetyl)APR	PICn@4;Propionyl@5=54;Acetyl@15=22;Acetyl&Methyl&Phospho@(10&9&(11|12))||Phospho&Propionyl@((11&10)|(12&10))	Butyrate-treated	141.882	4	18	47.3	1.8e-11	4	15508.4	HUMAN
Q16695	H31T_HUMAN	274	68.4	8.05	2.6e-14	560.329	3	-1.3	Histone H3.1t	KSAPATGGVKKPHR	PICn-K(TriMethyl)SAPATGGVK(Dimethyl)K(Propionyl)PHR	PICn@28;TriMethyl@28=60;Dimethyl@37=13;Propionyl@38=13	Butyrate-treated	82.743	28	41	34.7	1.9e-11	3	15508.4	HUMAN
Q16695	H31T_HUMAN	274	68.4	8.05	2.6e-14	788.432	2	-0.22	Histone H3.1t	VTIMPKDIQLAR	PICn-VTIM(Oxidation)PK(Propionyl)DIQLAR	PICn@118;Oxidation@121;Propionyl@123=49	Butyrate-treated	218.851	118	129	51.6	2.3e-11	4	15508.4	HUMAN
Q16695	H31T_HUMAN	274	68.4	8.05	2.6e-14	620.674	3	-0.1	Histone H3.1t	TKQTARKSTGGKAPR	PICn-TK(Propionyl)QTARK(Propionyl)STGGK(Acetyl)APR	PICn@4;Propionyl@5=49;Propionyl@10=14;Acetyl@15=30	Butyrate-treated	121.443	4	18	35.1	4e-11	4	15508.4	HUMAN
Q16695	H31T_HUMAN	274	68.4	8.05	2.6e-14	525.312	3	2	Histone H3.1t	KSAPATGGVKKPHR	K(Dimethyl)SAPATGGVK(Propionyl)K(Propionyl)PHR	Dimethyl@28=78;Propionyl@37=12;Propionyl@38=12	Butyrate-treated	58.998	28	41	38.9	4.1e-11	3	15508.4	HUMAN
Q16695	H31T_HUMAN	274	68.4	8.05	2.6e-14	755.88	2	-0.94	Histone H3.1t	EIAQDFKTDLR	PICn-EIAQDFK(Propionyl)TDLR	PICn@74;Propionyl@80=42	Butyrate-treated	219.749	74	84	40.4	4.3e-11	4	15508.4	HUMAN
Q16695	H31T_HUMAN	274	68.4	8.05	2.6e-14	656.673	3	-0.6	Histone H3.1t	TKQTARKSTGGKAPR	PICn-TK(Propionyl)QTAR(Dimethyl)K(Acetyl)S(Phospho)TGGK(Propionyl)APR	PICn@4;Propionyl@5=50;Dimethyl@9=13;Acetyl@10=13;Phospho@11=13;Propionyl@15=15	Butyrate-treated	157.125	4	18	26.6	1.1e-10	4	15508.4	HUMAN
Q16695	H31T_HUMAN	274	68.4	8.05	2.6e-14	578.993	3	0.14	Histone H3.1t	KSAPATGGVKKPHR	PICn-K(Butyryl)SAPATGGVK(Propionyl)K(Propionyl)PHR	PICn@28;Butyryl@28=93;Acetyl&Butyryl@((37&38)|(38&37))||Propionyl&Propionyl@(37&38)	Butyrate-treated	159.427	28	41	50.3	1.3e-10	3	15508.4	HUMAN
Q16695	H31T_HUMAN	274	68.4	8.05	2.6e-14	860.978	2	-0.25	Histone H3.1t	KSAPATGGVKKPHR	PICn-K(Acetyl)SAPATGGVK(Butyryl)K(Propionyl)PHR	PICn@28;Acetyl@28=62;Butyryl@37=7;Propionyl@38=7	Butyrate-treated	148.698	28	41	42.3	1.3e-10	3	15508.4	HUMAN
Q16695	H31T_HUMAN	274	68.4	8.05	2.6e-14	637.998	3	0.033	Histone H3.1t	TKQTARKSTGGKAPR	PICn-TK(Propionyl)QTARK(Dimethyl)S(Phospho)TGGK(Acetyl)APR	PICn@4;Propionyl@5=22;Dimethyl@10=8;Phospho@11=11;Acetyl@15=29	Butyrate-treated	99.126	4	18	38.1	2.4e-10	4	15508.4	HUMAN
Q16695	H31T_HUMAN	274	68.4	8.05	2.6e-14	652.001	3	-0.78	Histone H3.1t	TKQTARKSTGGKAPR	PICn-TK(Butyryl)QTARK(Propionyl)S(Phospho)TGGK(Acetyl)APR	PICn@4;Butyryl@5=34;Propionyl@10=7;Phospho@11=10;Acetyl@15=27	Butyrate-treated	152.746	4	18	32.5	6.1e-10	4	15508.4	HUMAN
Q16695	H31T_HUMAN	274	68.4	8.05	2.6e-14	616.003	3	0.2	Histone H3.1t	TKQTARKSTGGKAPR	PICn-TK(Propionyl)QTARK(Acetyl)STGGK(Acetyl)APR	PICn@4;Propionyl@5=32;Acetyl@10=43;Acetyl@15=75	Butyrate-treated	114.95	4	18	37.9	6.8e-10	4	15508.4	HUMAN
Q16695	H31T_HUMAN	274	68.4	8.05	2.6e-14	583.665	3	0.68	Histone H3.1t	KSAPATGGVKKPHR	PICn-K(Butyryl)SAPATGGVK(Butyryl)K(Propionyl)PHR	PICn@28;Butyryl@28=94;Butyryl&Propionyl@((37&38)|(38&37))	Butyrate-treated	166.755	28	41	46.9	7.1e-10	3	15508.4	HUMAN
Q16695	H31T_HUMAN	274	68.4	8.05	2.6e-14	625.346	3	-0.08	Histone H3.1t	TKQTARKSTGGKAPR	PICn-TK(Propionyl)QTARK(Propionyl)STGGK(Propionyl)APR	PICn@4;Propionyl@5=31;Propionyl@10=12;Propionyl@15=19	Butyrate-treated	127.281	4	18	36.7	7.8e-10	4	15508.4	HUMAN
Q16695	H31T_HUMAN	274	68.4	8.05	2.6e-14	616.014	3	-0.17	Histone H3.1t	TKQTARKSTGGKAPR	PICn-TK(Propionyl)QTAR(Methyl)K(Methyl)STGGK(Propionyl)APR	PICn@4;Propionyl@5=34;Propionyl@15=21;Dimethyl@9|10||Methyl&Methyl@(9&10)	Butyrate-treated	91.186	4	18	34.2	1.7e-09	4	15508.4	HUMAN
Q16695	H31T_HUMAN	274	68.4	8.05	2.6e-14	611.342	3	-0.52	Histone H3.1t	TKQTARKSTGGKAPR	PICn-TK(Propionyl)QTAR(Dimethyl)KSTGGK(Acetyl)APR	PICn@4;Propionyl@5=41;Acetyl@15=23;Dimethyl@9|10||Methyl&Methyl@(9&10)	Butyrate-treated	85.841	4	18	28.3	1.7e-09	4	15508.4	HUMAN
Q16695	H31T_HUMAN	274	68.4	8.05	2.6e-14	548.658	3	-0.056	Histone H3.1t	KSAPATGGVKKPHR	Propionyl-K(Butyryl)SAPATGGVK(Dimethyl)K(Propionyl)PHR	Propionyl@28=88;Butyryl@28=80;Dimethyl@37=6;Propionyl@38=6	Butyrate-treated	102.03	28	41	43.4	1.8e-09	3	15508.4	HUMAN
Q16695	H31T_HUMAN	274	68.4	8.05	2.6e-14	596.316	3	-2.4	Histone H3.1t	KSAPATGGVKKPHR	PICn-K(TriMethyl)S(Phospho)APATGGVK(Propionyl)K(Propionyl)PHR	PICn@28;TriMethyl@28=66;Phospho@29=16;Propionyl@37=7;Propionyl@38=7	Butyrate-treated	123.376	28	41	36.6	2.9e-09	3	15508.4	HUMAN
Q16695	H31T_HUMAN	274	68.4	8.05	2.6e-14	390.741	4	3.6	Histone H3.1t	KSAPATGGVKKPHR	K(TriMethyl)SAPATGGVK(Dimethyl)K(Propionyl)PHR	TriMethyl@28=46;Dimethyl@37=7;Propionyl@38=7	Butyrate-treated	40.908	28	41	32.2	4.1e-09	3	15508.4	HUMAN
Q16695	H31T_HUMAN	274	68.4	8.05	2.6e-14	529.971	3	0.4	Histone H3.1t	KSAPATGGVKKPHR	K(Acetyl)SAPATGGVK(Propionyl)K(Propionyl)PHR	Acetyl@28=73;Propionyl@37=8;Propionyl@38=8	Butyrate-treated	82.302	28	41	34.4	5.2e-09	3	15508.4	HUMAN
Q16695	H31T_HUMAN	274	68.4	8.05	2.6e-14	607.65	3	-0.6	Histone H3.1t	TKQTARKSTGGKAPR	TK(Propionyl)QTAR(Methyl)K(Acetyl)S(Phospho)TGGK(Acetyl)APR	Acetyl@15=22;Acetyl&Methyl&Phospho&Propionyl@(10&9&(11&(4|5))|(12&(4|5)))||Phospho&Propionyl&Propionyl@((11&(4&10)|(5&10))|(12&(4&10)|(5&10)))	Butyrate-treated	74.459	4	18	30.1	5.5e-09	4	15508.4	HUMAN
Q16695	H31T_HUMAN	274	68.4	8.05	2.6e-14	424.004	4	1.4	Histone H3.1t	KSAPATGGVKKPHR	PICn-K(TriMethyl)SAPATGGVK(TriMethyl)K(Propionyl)PHR	PICn@28;TriMethyl@28=69;TriMethyl@37=7;Propionyl@38=7	Butyrate-treated	82.659	28	41	31.4	5.6e-09	3	15508.4	HUMAN
Q16695	H31T_HUMAN	274	68.4	8.05	2.6e-14	602.979	3	0.21	Histone H3.1t	TKQTARKSTGGKAPR	TK(Propionyl)QTARK(Acetyl)S(Phospho)TGGK(Acetyl)APR	Propionyl@5=7;Acetyl@10=44;Acetyl@15=61;Phospho@7|11	Butyrate-treated	67.466	4	18	30.4	7.3e-09	4	15508.4	HUMAN
Q16695	H31T_HUMAN	274	68.4	8.05	2.6e-14	607.651	3	-0.1	Histone H3.1t	TKQTARKSTGGKAPR	Propionyl-TKQTAR(Methyl)K(Acetyl)S(Phospho)TGGK(Acetyl)APR	Phospho@11=7;Acetyl@15=25;Acetyl&Methyl&Propionyl@(10&9&(4|5))||Propionyl&Propionyl@((4&10)|(5&10))	Butyrate-treated	141.839	4	18	21.5	9.4e-09	4	15508.4	HUMAN
Q16695	H31T_HUMAN	274	68.4	8.05	2.6e-14	538.795	2	-1.2	Histone H3.1t	KSTGGKAPR	PICn-KSTGGK(Propionyl)APR	PICn@10;Propionyl@15=26	Butyrate-treated	84.962	10	18	33.3	1.1e-08	4	15508.4	HUMAN
Q16695	H31T_HUMAN	274	68.4	8.05	2.6e-14	696.363	2	0.98	Histone H3.1t	EIAQDFKTDLR	EIAQDFK(Propionyl)TDLR	Propionyl@80=37	Butyrate-treated	141.087	74	84	34.5	1.1e-08	4	15508.4	HUMAN
Q16695	H31T_HUMAN	274	68.4	8.05	2.6e-14	620.675	3	0.54	Histone H3.1t	TKQTARKSTGGKAPR	PICn-TK(Butyryl)QTARK(Acetyl)STGGK(Acetyl)APR	PICn@4;Butyryl@5=34;Acetyl@10=34;Acetyl@15=64	Butyrate-treated	124.594	4	18	29.7	1.3e-08	4	15508.4	HUMAN
Q16695	H31T_HUMAN	274	68.4	8.05	2.6e-14	616.014	3	-0.82	Histone H3.1t	TKQTARKSTGGKAPR	PICn-TK(Butyryl)QTAR(Dimethyl)KSTGGK(Acetyl)APR	PICn@4;Butyryl@5=25;Acetyl@15=24;Dimethyl@9|10||Methyl&Methyl@(9&10)	Butyrate-treated	94.849	4	18	23.4	1.3e-08	4	15508.4	HUMAN
Q16695	H31T_HUMAN	274	68.4	8.05	2.6e-14	517.291	3	-0.29	Histone H3.1t	YRPGTVALREIR	PICn-YRPGTVALREIR	PICn@42	Butyrate-treated	138.009	42	53	31.6	1.6e-08	4	15508.4	HUMAN
Q16695	H31T_HUMAN	274	68.4	8.05	2.6e-14	544.645	3	-1.3	Histone H3.1t	KSAPATGGVKKPHR	K(Beta-hydroxybutyrylation (+86.0368))SAPATGGVK(Propionyl)K(Propionyl)PHR	Beta-hydroxybutyrylation (+86.0368)@28=75;Propionyl@37=10;Propionyl@38=10	Butyrate-treated	82.129	28	41	23.3	2.7e-08	3	15508.4	HUMAN
Q16695	H31T_HUMAN	274	68.4	8.05	2.6e-14	606.671	3	0.27	Histone H3.1t	TKQTARKSTGGKAPR	PICn-TK(Dimethyl)QTARK(Acetyl)STGGK(Acetyl)APR	PICn@4;Dimethyl@5=16;Acetyl@10=29;Acetyl@15=53	Butyrate-treated	79.883	4	18	33.9	2.9e-08	4	15508.4	HUMAN
Q16695	H31T_HUMAN	274	68.4	8.05	2.6e-14	647.343	3	1.5	Histone H3.1t	TKQTARKSTGGKAPR	PICn-TK(Butyryl)QT(Phospho)ARK(Dimethyl)STGGK(Acetyl)APR(Methyl)	PICn@4;Butyryl@5=31;Acetyl&Dimethyl&Methyl&Phospho@(15&(9&18&(7|11))|(10&18&(7|11)))||Dimethyl&Phospho&Propionyl@((9&(7&15)|(11&15))|(10&(7&15)|(11&15)))||Methyl&Methyl&Phospho&Propionyl@(9&10&(7&15)|(11&15))	Butyrate-treated	115.236	4	18	23.8	4.8e-08	4	15508.4	HUMAN
Q16695	H31T_HUMAN	274	68.4	8.05	2.6e-14	724.375	2	-0.19	Histone H3.1t	EIAQDFKTDLR	Propionyl-EIAQDFK(Propionyl)TDLR	Propionyl@74;Propionyl@80=20	Butyrate-treated	207.954	74	84	27.2	5.3e-08	4	15508.4	HUMAN
Q16695	H31T_HUMAN	274	68.4	8.05	2.6e-14	633.326	3	0.17	Histone H3.1t	TKQTARKSTGGKAPR	PICn-TK(Dimethyl)QTARK(Acetyl)S(Phospho)TGGK(Acetyl)APR	PICn@4;Dimethyl@5=14;Acetyl@10=23;Phospho@11=10;Acetyl@15=47	Butyrate-treated	91.996	4	18	34.5	6.6e-08	4	15508.4	HUMAN
Q16695	H31T_HUMAN	274	68.4	8.05	2.6e-14	647.342	3	-0.08	Histone H3.1t	TKQTARKSTGGKAPR	PICn-TK(Butyryl)QT(Phospho)AR(Dimethyl)K(Methyl)STGGK(Acetyl)APR	PICn@4;Butyryl@5=20;Acetyl@15=19;Dimethyl&Methyl&Phospho@((9&10&(7|11))|(10&9&(7|11)))||Phospho&TriMethyl@((7&10)|(11&10))	Butyrate-treated	108.699	4	18	33.1	6.9e-08	4	15508.4	HUMAN
Q16695	H31T_HUMAN	274	68.4	8.05	2.6e-14	625.347	3	0.72	Histone H3.1t	TKQTARKSTGGKAPR	PICn-TK(Butyryl)QTARK(Acetyl)STGGK(Propionyl)APR	PICn@4;Butyryl@5=36;Acetyl@10=16;Acetyl&Methyl@(15&18)||Propionyl@15	Butyrate-treated	129.864	4	18	21.9	7.3e-08	4	15508.4	HUMAN
Q16695	H31T_HUMAN	274	68.4	8.05	2.6e-14	566.99	3	-3.7	Histone H3.1t	TKQTARKSTGGKAPR	TK(Butyryl)QTARKSTGGK(Acetyl)APR	Acetyl@15=64;Acetyl&Dimethyl@((5&9)|(10&9))||Butyryl@5|10||Methyl&Propionyl@((5&4)|(9&(4|5|10))|(10&4))	Butyrate-treated	120.414	4	18	20.1	8.1e-08	4	15508.4	HUMAN
Q16695	H31T_HUMAN	274	68.4	8.05	2.6e-14	642.669	3	-1	Histone H3.1t	TKQTARKSTGGKAPR	PICn-TK(Butyryl)QTARK(Dimethyl)S(Phospho)TGGK(Acetyl)APR	PICn@4;Butyryl@5=33;Acetyl@15=18;Dimethyl&Phospho@((9&(7|11))|(10&(7|11)))||Methyl&Methyl&Phospho@(9&10&(7|11))	Butyrate-treated	109.369	4	18	31.2	8.3e-08	4	15508.4	HUMAN
Q16695	H31T_HUMAN	274	68.4	8.05	2.6e-14	621.677	3	-2.7	Histone H3.1t	TKQTARKSTGGKAPR	Propionyl-T(Phospho)K(TriMethyl)QTAR(Dimethyl)K(Methyl)STGGK(Propionyl)APR	Propionyl@4=26;Phospho@4=14;TriMethyl@5=26;Propionyl@15=19;Dimethyl&Methyl@((9&10)|(10&9))||TriMethyl@10	Butyrate-treated	120.899	4	18	28.4	8.4e-08	4	15508.4	HUMAN
Q16695	H31T_HUMAN	274	68.4	8.05	2.6e-14	607.651	3	-0.1	Histone H3.1t	TKQTARKSTGGKAPR	Propionyl-TK(Methyl)QTARK(Acetyl)S(Phospho)TGGK(Acetyl)APR	Acetyl@10=40;Phospho@11=11;Acetyl@15=64;Butyryl@5||Methyl&Propionyl@(5&4)	Butyrate-treated	76.512	4	18	23.6	8.6e-08	4	15508.4	HUMAN
Q16695	H31T_HUMAN	274	68.4	8.05	2.6e-14	420.499	4	0.49	Histone H3.1t	KSAPATGGVKKPHR	PICn-K(Dimethyl)SAPATGGVK(TriMethyl)K(Propionyl)PHR	PICn@28;Dimethyl@28=7;TriMethyl@37=7;Propionyl@38=7	Butyrate-treated	83.239	28	41	25.3	1.1e-07	3	15508.4	HUMAN
Q16695	H31T_HUMAN	274	68.4	8.05	2.6e-14	607.65	3	-0.6	Histone H3.1t	TKQTARKSTGGKAPR	Propionyl-TKQTARK(Acetyl)S(Phospho)TGGK(Propionyl)APR	Acetyl@10=29;Propionyl@15=21;Phospho&Propionyl@((11&(4|5))|(12&(4|5)))	Butyrate-treated	73.732	4	18	27.8	1.1e-07	4	15508.4	HUMAN
Q16695	H31T_HUMAN	274	68.4	8.05	2.6e-14	576.32	2	-0.15	Histone H3.1t	YRPGTVALR	PICn-YRPGTVALR	PICn@42	Butyrate-treated	138.584	42	50	34.2	1.3e-07	4	15508.4	HUMAN
Q16695	H31T_HUMAN	274	68.4	8.05	2.6e-14	555.658	3	-0.083	Histone H3.1t	KSAPATGGVKKPHR	PICn-K(TriMethyl)SAPATGGVK(Methyl)K(Propionyl)PHR	PICn@28;TriMethyl@28=26;Methyl@37=9;Propionyl@38=9	Butyrate-treated	79.43	28	41	21.8	1.4e-07	3	15508.4	HUMAN
Q16695	H31T_HUMAN	274	68.4	8.05	2.6e-14	500.282	2	-1	Histone H3.1t	KSTGGKAPR	Propionyl-KSTGGK(Acetyl)APR	Acetyl@15=53;Propionyl@10|10	Butyrate-treated	45.909	10	18	25.4	1.5e-07	4	15508.4	HUMAN
Q16695	H31T_HUMAN	274	68.4	8.05	2.6e-14	520.639	3	-0.47	Histone H3.1t	KSAPATGGVKKPHR	K(Acetyl)SAPATGGVK(Dimethyl)K(Propionyl)PHR	Acetyl@28=56;Acetyl&TriMethyl@((37&38)|(38&37))||Butyryl&Methyl@((37&38)|(38&37))||Dimethyl&Propionyl@((37&38)|(38&37))	Butyrate-treated	109.462	28	41	47.8	2.8e-07	3	15508.4	HUMAN
Q16695	H31T_HUMAN	274	68.4	8.05	2.6e-14	625.346	3	0.24	Histone H3.1t	TKQTARKSTGGKAPR	PICn-TK(Propionyl)QTARK(Butyryl)STGGK(Acetyl)APR	PICn@4;Propionyl@5=37;Butyryl@10=9;Acetyl@15=9	Butyrate-treated	130.37	4	18	26.9	3.9e-07	4	15508.4	HUMAN
Q16695	H31T_HUMAN	274	68.4	8.05	2.6e-14	583.665	3	-0.18	Histone H3.1t	KSAPATGGVKKPHR	PICn-K(Propionyl)SAPATGGVK(Butyryl)K(Butyryl)PHR	PICn@28;Propionyl@28=57;Butyryl@37=17;Butyryl@38=10	Butyrate-treated	134.202	28	41	27	4.3e-07	3	15508.4	HUMAN
Q16695	H31T_HUMAN	274	68.4	8.05	2.6e-14	394.236	4	3	Histone H3.1t	KSAPATGGVKKPHR	Propionyl-KSAPATGGVK(Methyl)K(Butyryl)PHR	Acetyl&Propionyl&TriMethyl@((37&(28&38)|(28&38))|(38&(28&37)|(28&37)))||Butyryl&Methyl&Propionyl@((37&38&(28|28))|(38&37&(28|28)))||Dimethyl&Propionyl&Propionyl@((37&(28&38)|(28&38))|(38&(28&37)|(28&37)))	Butyrate-treated	65.349	28	41	21.7	5.5e-07	3	15508.4	HUMAN
Q16695	H31T_HUMAN	274	68.4	8.05	2.6e-14	563.324	3	-1.5	Histone H3.1t	KSAPATGGVKKPHR	Propionyl-K(GlyGly)SAPATGGVK(Dimethyl)K(Propionyl)PHR	Propionyl@28=64;GlyGly@28=58;Dimethyl@37=7;Propionyl@38=7	Butyrate-treated	132.514	28	41	27.4	5.6e-07	3	15508.4	HUMAN
Q16695	H31T_HUMAN	274	68.4	8.05	2.6e-14	578.994	3	0.48	Histone H3.1t	KSAPATGGVKKPHR	PICn-K(Acetyl)SAPATGGVK(Butyryl)K(Butyryl)PHR	PICn@28;Acetyl@28=55;Butyryl@37=33;Butyryl@38=22	Butyrate-treated	127.997	28	41	19.7	5.8e-07	3	15508.4	HUMAN
Q16695	H31T_HUMAN	274	68.4	8.05	2.6e-14	552.812	2	-0.32	Histone H3.1t	KSTGGKAPR	PICn-K(TriMethyl)STGGK(Acetyl)APR	PICn@10;TriMethyl@10=37;Acetyl@15=37	Butyrate-treated	75.255	10	18	31	5.9e-07	4	15508.4	HUMAN
Q16695	H31T_HUMAN	274	68.4	8.05	2.6e-14	542.112	5	0.3	Histone H3.1t	KSAPATGGVKKPHRYRPGTVALR	PICn-K(Dimethyl)SAPATGGVK(Acetyl)K(Butyryl)PHRYRPGTVALR	PICn@28;Dimethyl@28=71;Acetyl&Acetyl&Dimethyl@(37&38&(41|43))||Acetyl&Acetyl&Methyl&Methyl@(37&38&41&43)||Acetyl&Butyryl@((37&38)|(38&37))||Acetyl&Methyl&Propionyl@((37&(41&38)|(43&38))|(38&(41&37)|(43&37)))||Propionyl&Propionyl@(37&38)	Butyrate-treated	110.56	28	50	19.6	7.4e-07	3	15508.4	HUMAN
Q16695	H31T_HUMAN	274	68.4	8.05	2.6e-14	531.788	2	-0.74	Histone H3.1t	KSTGGKAPR	PICn-KSTGGK(Acetyl)APR	PICn@10;Acetyl@15=58	Butyrate-treated	76.615	10	18	29.7	8.4e-07	4	15508.4	HUMAN
Q16695	H31T_HUMAN	274	68.4	8.05	2.6e-14	630.019	3	0.74	Histone H3.1t	TKQTARKSTGGKAPR	PICn-TK(Butyryl)QTARK(Propionyl)STGGK(Propionyl)APR	PICn@4;Butyryl@5=26;Acetyl&Acetyl&Methyl&Methyl@(10&15&9&18)||Acetyl&Methyl&Propionyl@((10&9&15)|(15&18&10))||Propionyl&Propionyl@(10&15)	Butyrate-treated	136.463	4	18	15.8	1.2e-06	4	15508.4	HUMAN
Q16695	H31T_HUMAN	274	68.4	8.05	2.6e-14	521.288	2	-0.61	Histone H3.1t	KSTGGKAPR	Propionyl-K(Acetyl)STGGK(Acetyl)APR	Propionyl@10;Acetyl@10;Acetyl@15	Butyrate-treated	55.98	10	18	26.5	1.7e-06	4	15508.4	HUMAN
Q16695	H31T_HUMAN	274	68.4	8.05	2.6e-14	599.784	2	-0.34	Histone H3.1t	KSTGGKAPR	PICn-K(Propionyl)S(Phospho)TGGK(Acetyl)APR	PICn@10;Propionyl@10=52;Acetyl@15=52;Phospho@11|12	Butyrate-treated	162.322	10	18	20.9	1.9e-06	4	15508.4	HUMAN
Q16695	H31T_HUMAN	274	68.4	8.05	2.6e-14	559.8	2	-2.4	Histone H3.1t	KSTGGKAPR	PICn-K(Propionyl)STGGK(Acetyl)APR	PICn@10;Propionyl@10=49;Acetyl@15=49	Butyrate-treated	99.588	10	18	21.5	2e-06	4	15508.4	HUMAN
Q16695	H31T_HUMAN	274	68.4	8.05	2.6e-14	514.301	2	4.7	Histone H3.1t	KSTGGKAPR	K(Butyryl)STGGK(Propionyl)APR	Propionyl@15=18;Butyryl@10||Methyl&Propionyl@(10&10)	Butyrate-treated	156.706	10	18	24.9	2.2e-06	4	15508.4	HUMAN
Q16695	H31T_HUMAN	274	68.4	8.05	2.6e-14	592.777	2	0.041	Histone H3.1t	KSTGGKAPR	PICn-K(Acetyl)S(Phospho)TGGK(Acetyl)APR	PICn@10;Acetyl@10;Phospho@11=9;Acetyl@15	Butyrate-treated	149.069	10	18	23.6	2.2e-06	4	15508.4	HUMAN
Q16695	H31T_HUMAN	274	68.4	8.05	2.6e-14	564.99	3	-0.34	Histone H3.1t	KSAPATGGVKKPHR	PICn-K(Butyryl)SAPATGGVK(Butyryl)KPHR	PICn@28;Butyryl@28=47;Butyryl@37=11	Butyrate-treated	123.147	28	41	16.3	2.3e-06	3	15508.4	HUMAN
Q16695	H31T_HUMAN	274	68.4	8.05	2.6e-14	507.29	2	-1.1	Histone H3.1t	KSTGGKAPR	K(Propionyl)STGGK(Propionyl)APR	Propionyl@15=16;Propionyl@10|10	Butyrate-treated	53.088	10	18	17.7	2.4e-06	4	15508.4	HUMAN
Q16695	H31T_HUMAN	274	68.4	8.05	2.6e-14	564.99	3	-0.16	Histone H3.1t	KSAPATGGVKKPHR	PICn-K(Acetyl)SAPATGGVK(Dimethyl)K(Butyryl)PHR	PICn@28;Acetyl@28=21;Butyryl&Dimethyl@((37&38)|(38&37))||Propionyl&TriMethyl@((37&38)|(38&37))	Butyrate-treated	109.073	28	41	25.4	2.4e-06	3	15508.4	HUMAN
Q16695	H31T_HUMAN	274	68.4	8.05	2.6e-14	566.809	2	0.45	Histone H3.1t	KSTGGKAPR	PICn-K(Butyryl)STGGK(Acetyl)APR	PICn@10;Butyryl@10=48;Acetyl@15=48	Butyrate-treated	148.863	10	18	20.2	2.6e-06	4	15508.4	HUMAN
Q16695	H31T_HUMAN	274	68.4	8.05	2.6e-14	970.49	2	-0.82	Histone H3.1t	TKQTARKSTGGKAPR	PICn-TK(Acetyl)QTAR(Methyl)K(Acetyl)S(Phospho)TGGK(Propionyl)APR	PICn@4;Acetyl@10=9;Phospho@11=10;Propionyl@15=32;Acetyl&Methyl@(5&9)||Propionyl@5	Butyrate-treated	140.711	4	18	26.9	2.6e-06	4	15508.4	HUMAN
Q16695	H31T_HUMAN	274	68.4	8.05	2.6e-14	591.644	3	-1.1	Histone H3.1t	KSAPATGGVKKPHR	PICn-K(Dimethyl)S(Phospho)APATGGVK(Acetyl)K(Butyryl)PHR	PICn@28;Dimethyl@28=49;Acetyl&Butyryl&Phospho@((37&38&(29|33))|(38&37&(29|33)))||Phospho&Propionyl&Propionyl@((29&37&38)|(33&37&38))	Butyrate-treated	125.139	28	41	20.5	3e-06	3	15508.4	HUMAN
Q16695	H31T_HUMAN	274	68.4	8.05	2.6e-14	606.792	2	0.27	Histone H3.1t	KSTGGKAPR	PICn-K(Butyryl)S(Phospho)TGGK(Acetyl)APR	PICn@10;Butyryl@10=41;Acetyl@15=41;Phospho@11|12	Butyrate-treated	181.035	10	18	18.9	3.2e-06	4	15508.4	HUMAN
Q16695	H31T_HUMAN	274	68.4	8.05	2.6e-14	555.646	3	-0.21	Histone H3.1t	KSAPATGGVKKPHR	PICn-K(Propionyl)SAPATGGVK(Propionyl)KPHR	PICn@28;Propionyl@28=43;Acetyl&Methyl@((37&38)|(38&37))||Propionyl@37|38	Butyrate-treated	109.033	28	41	19.8	3.2e-06	3	15508.4	HUMAN
Q16695	H31T_HUMAN	274	68.4	8.05	2.6e-14	507.29	2	-1.1	Histone H3.1t	KSTGGKAPR	K(Butyryl)STGGK(Acetyl)APR	Acetyl@15=46;Butyryl@10||Methyl&Propionyl@(10&10)	Butyrate-treated	58.891	10	18	26.4	3.4e-06	4	15508.4	HUMAN
Q16695	H31T_HUMAN	274	68.4	8.05	2.6e-14	559.801	2	-0.92	Histone H3.1t	KSTGGKAPR	PICn-K(Acetyl)STGGK(Propionyl)APR	PICn@10;Acetyl@10=47;Propionyl@15=18	Butyrate-treated	98.592	10	18	22.1	3.9e-06	4	15508.4	HUMAN
Q16695	H31T_HUMAN	274	68.4	8.05	2.6e-14	529.982	3	-0.59	Histone H3.1t	KSAPATGGVKKPHR	K(Butyryl)SAPATGGVK(Butyryl)K(Methyl)PHR	Acetyl&Butyryl&TriMethyl@((37&28&38)|(38&28&37))||Acetyl&Methyl&Propionyl&TriMethyl@((37&28&28&38)|(38&28&28&37))||Butyryl&Butyryl&Methyl@(28&(37&38)|(38&37))||Butyryl&Dimethyl&Propionyl@(28&(37&38)|(38&37))||Butyryl&Methyl&Methyl&Propionyl@((37&28&38&28)|(38&28&37&28))||Dimethyl&Methyl&Propionyl&Propionyl@((37&28&28&38)|(38&28&28&37))	Butyrate-treated	74.348	28	41	28.8	4e-06	3	15508.4	HUMAN
Q16695	H31T_HUMAN	274	68.4	8.05	2.6e-14	528.295	2	-0.66	Histone H3.1t	KSTGGKAPR	Propionyl-K(Acetyl)STGGK(Propionyl)APR	Propionyl@10;Acetyl@10=52;Propionyl@15=21	Butyrate-treated	103.153	10	18	15.5	4.1e-06	4	15508.4	HUMAN
Q16695	H31T_HUMAN	274	68.4	8.05	2.6e-14	599.785	2	0.83	Histone H3.1t	KSTGGKAPR	PICn-K(Acetyl)S(Phospho)TGGK(Propionyl)APR	PICn@10;Acetyl@10=40;Propionyl@15=24;Phospho@11|12	Butyrate-treated	160.13	10	18	21.2	4.4e-06	4	15508.4	HUMAN
Q16695	H31T_HUMAN	274	68.4	8.05	2.6e-14	566.809	2	-0.08	Histone H3.1t	KSTGGKAPR	PICn-K(Propionyl)STGGK(Propionyl)APR	PICn@10;Propionyl@10=51;Propionyl@15=27	Butyrate-treated	140.626	10	18	21.9	4.5e-06	4	15508.4	HUMAN
Q16695	H31T_HUMAN	274	68.4	8.05	2.6e-14	625.346	3	0.081	Histone H3.1t	TKQTARKSTGGKAPR	PICn-TK(Butyryl)QTAR(Methyl)K(Acetyl)STGGK(Acetyl)APR	PICn@4;Butyryl@5=26;Acetyl@15=24;Acetyl&Methyl@(10&9)||Propionyl@10	Butyrate-treated	130.902	4	18	15.5	4.6e-06	4	15508.4	HUMAN
Q16695	H31T_HUMAN	274	68.4	8.05	2.6e-14	596.316	3	-0.9	Histone H3.1t	KSAPATGGVKKPHR	PICn-K(Butyryl)S(Phospho)APATGGVK(Acetyl)K(TriMethyl)PHR	PICn@28;Butyryl@28=44;Phospho@29=32;Acetyl&TriMethyl@((37&38)|(38&37))||Butyryl&Methyl@((37&38)|(38&37))||Dimethyl&Propionyl@((37&38)|(38&37))	Butyrate-treated	142.353	28	41	15.7	4.6e-06	3	15508.4	HUMAN
Q16695	H31T_HUMAN	274	68.4	8.05	2.6e-14	533.259	2	1.7	Histone H3.1t	KSTGGKAPR	K(Acetyl)S(Phospho)TGGK(Acetyl)APR	Acetyl@10;Phospho@11=15;Acetyl@15	Butyrate-treated	149.224	10	18	20.1	5e-06	4	15508.4	HUMAN
Q16695	H31T_HUMAN	274	68.4	8.05	2.6e-14	552.793	2	-0.16	Histone H3.1t	KSTGGKAPR	PICn-K(Acetyl)STGGK(Acetyl)APR	PICn@10;Acetyl@10;Acetyl@15	Butyrate-treated	90.568	10	18	21.1	5.7e-06	4	15508.4	HUMAN
Q16695	H31T_HUMAN	274	68.4	8.05	2.6e-14	529.982	3	-0.027	Histone H3.1t	KSAPATGGVKKPHR	Propionyl-KSAPATGGVK(Dimethyl)K(Butyryl)PHR	Butyryl&Dimethyl&Propionyl@((37&38&(28|28))|(38&37&(28|28)))||Propionyl&Propionyl&TriMethyl@((28&(37&38)|(38&37))|(28&(37&38)|(38&37)))	Butyrate-treated	115.565	28	41	19.9	6.5e-06	3	15508.4	HUMAN
Q16695	H31T_HUMAN	274	68.4	8.05	2.6e-14	538.796	2	-0.039	Histone H3.1t	KSTGGKAPR	PICn-K(Methyl)STGGK(Acetyl)APR	PICn@10;Methyl@10=37;Acetyl@15=37	Butyrate-treated	80.121	10	18	20	6.7e-06	4	15508.4	HUMAN
Q16695	H31T_HUMAN	274	68.4	8.05	2.6e-14	545.803	2	-0.64	Histone H3.1t	KSTGGKAPR	PICn-K(Methyl)STGGK(Propionyl)APR	PICn@10;Methyl@10=38;Propionyl@15=25	Butyrate-treated	87.956	10	18	19.8	7.8e-06	4	15508.4	HUMAN
Q16695	H31T_HUMAN	274	68.4	8.05	2.6e-14	606.792	2	-0.22	Histone H3.1t	KSTGGKAPR	PICn-K(Propionyl)S(Phospho)TGGK(Propionyl)APR	PICn@10;Propionyl@10=52;Propionyl@15=10;Phospho@11|12	Butyrate-treated	172.92	10	18	14.8	8.3e-06	4	15508.4	HUMAN
Q16695	H31T_HUMAN	274	68.4	8.05	2.6e-14	637.997	3	-1.1	Histone H3.1t	TKQTARKSTGGKAPR	PICn-TK(Dimethyl)QTAR(Methyl)K(Acetyl)S(Phospho)TGGK(Acetyl)APR	PICn@4;Phospho@11=9;Acetyl@15=39;Acetyl&Dimethyl&Methyl@(10&(5&9)|(9&5))||Acetyl&TriMethyl@(10&5)||Butyryl&Methyl@((5&9)|(10&9))||Dimethyl&Propionyl@(9&(5|10))	Butyrate-treated	91.439	4	18	24.9	8.4e-06	4	15508.4	HUMAN
Q16695	H31T_HUMAN	274	68.4	8.05	2.6e-14	500.283	2	0.75	Histone H3.1t	KSTGGKAPR	K(Acetyl)STGGK(Propionyl)APR	Acetyl@10=47;Propionyl@15=16	Butyrate-treated	130.316	10	18	24.1	9.3e-06	4	15508.4	HUMAN
Q16695	H31T_HUMAN	274	68.4	8.05	2.6e-14	423.994	4	0.21	Histone H3.1t	KSAPATGGVKKPHR	PICn-K(Propionyl)SAPATGGVK(Butyryl)K(Methyl)PHR	PICn@28;Acetyl&Butyryl&Dimethyl@(28&(37&38)|(38&37))||Acetyl&Propionyl&TriMethyl@((28&(37&38)|(38&37))|(37&28&38)|(38&28&37))||Butyryl&Methyl&Propionyl@((37&38&28)|(38&37&28))||Dimethyl&Propionyl&Propionyl@((37&28&38)|(38&28&37))	Butyrate-treated	82.905	28	41	18.1	1.1e-05	3	15508.4	HUMAN
Q16695	H31T_HUMAN	274	68.4	8.05	2.6e-14	419.234	2	2.7	Histone H3.1t	TKQTAR	PICn-TK(Methyl)QTAR	PICn@4;Methyl@5=43	Butyrate-treated	54.724	4	9	14.7	1.3e-05	5	15508.4	HUMAN
Q16695	H31T_HUMAN	274	68.4	8.05	2.6e-14	574.334	3	1.6	Histone H3.1t	KSAPATGGVKKPHR	PICn-K(Butyryl)SAPATGGVK(TriMethyl)K(Propionyl)PHR	PICn@28;Butyryl@28=36;TriMethyl@37=10;Propionyl@38=10	Butyrate-treated	125.005	28	41	16.2	1.6e-05	3	15508.4	HUMAN
Q16695	H31T_HUMAN	274	68.4	8.05	2.6e-14	412.225	2	-0.3	Histone H3.1t	TKQTAR	PICn-TKQTAR	PICn@4	Butyrate-treated	49.886	4	9	16.1	1.7e-05	5	15508.4	HUMAN
Q16695	H31T_HUMAN	274	68.4	8.05	2.6e-14	375.207	2	1	Histone H3.1t	IRGER	PICn-IRGER	PICn@131	Butyrate-treated	90.473	131	135	17.6	1.8e-05	4	15508.4	HUMAN
Q16695	H31T_HUMAN	274	68.4	8.05	2.6e-14	542.311	2	-0.38	Histone H3.1t	KSTGGKAPR	Propionyl-K(Butyryl)STGGK(Propionyl)APR	Propionyl@10;Butyryl@10=48;Propionyl@15=10	Butyrate-treated	117.763	10	18	12.6	2e-05	4	15508.4	HUMAN
P84243	H33_HUMAN	222	70.6	7.88	5.4e-14	647.33	3	0.27	Histone H3.3	TKQTARKSTGGKAPR	PICn-TK(Propionyl)QTARK(Acetyl)S(Phospho)TGGK(Propionyl)APR	PICn@4;Propionyl@5=49;Acetyl@10=39;Phospho@11=10;Propionyl@15=22	Butyrate-treated	140.753	4	18	53.2	5.4e-14	4	15328	HUMAN
P84243	H33_HUMAN	222	70.6	7.88	5.4e-14	642.658	3	0.25	Histone H3.3	TKQTARKSTGGKAPR	PICn-TK(Propionyl)QTARK(Acetyl)S(Phospho)TGGK(Acetyl)APR	PICn@4;Propionyl@5=65;Acetyl@10=71;Phospho@11=9;Acetyl@15=96	Butyrate-treated	134.218	4	18	51.5	2.2e-13	4	15328	HUMAN
P84243	H33_HUMAN	222	70.6	7.88	5.4e-14	652	3	-2.3	Histone H3.3	TKQTARKSTGGKAPR	PICn-TK(Butyryl)QTARK(Acetyl)S(Phospho)TGGK(Propionyl)APR	PICn@4;Butyryl@5=49;Acetyl@10=44;Phospho@11=11;Propionyl@15=12	Butyrate-treated	151.627	4	18	41.4	2.6e-13	4	15328	HUMAN
P84243	H33_HUMAN	222	70.6	7.88	5.4e-14	584.324	3	-0.62	Histone H3.3	KSAPSTGGVKKPHR	PICn-K(Propionyl)SAPSTGGVK(Butyryl)K(Propionyl)PHR	PICn@28;Propionyl@28=107;Butyryl@37=7;Propionyl@38=7	Butyrate-treated	153.048	28	41	51.5	8.9e-13	1	15328	HUMAN
P84243	H33_HUMAN	222	70.6	7.88	5.4e-14	620.675	3	0.7	Histone H3.3	TKQTARKSTGGKAPR	PICn-TK(Propionyl)QTARK(Acetyl)STGGK(Propionyl)APR	PICn@4;Propionyl@5=40;Acetyl@10=37;Propionyl@15=19	Butyrate-treated	120.724	4	18	44.1	8.4e-12	4	15328	HUMAN
P84243	H33_HUMAN	222	70.6	7.88	5.4e-14	574.993	3	-0.9	Histone H3.3	KSAPSTGGVKKPHR	PICn-K(TriMethyl)SAPSTGGVK(Propionyl)K(Propionyl)PHR	PICn@28;TriMethyl@28=82;Propionyl@37=10;Propionyl@38=10	Butyrate-treated	105.3	28	41	50.9	9e-12	1	15328	HUMAN
P84243	H33_HUMAN	222	70.6	7.88	5.4e-14	579.665	3	-0.35	Histone H3.3	KSAPSTGGVKKPHR	PICn-K(TriMethyl)SAPSTGGVK(Butyryl)K(Propionyl)PHR	PICn@28;TriMethyl@28=75;Butyryl@37=12;Propionyl@38=12	Butyrate-treated	111.889	28	41	60.8	1e-11	1	15328	HUMAN
P84243	H33_HUMAN	222	70.6	7.88	5.4e-14	656.673	3	-0.91	Histone H3.3	TKQTARKSTGGKAPR	PICn-TK(Butyryl)QTARK(Propionyl)S(Phospho)TGGK(Acetyl)APR(Methyl)	PICn@4;Butyryl@5=70;Phospho@11=13;Acetyl&Methyl&Propionyl@((10&9&15)|(15&18&10))||Propionyl&Propionyl@(10&15)	Butyrate-treated	158.973	4	18	29	1.4e-11	4	15328	HUMAN
P84243	H33_HUMAN	222	70.6	7.88	5.4e-14	647.33	3	0.12	Histone H3.3	TKQTARKSTGGKAPR	PICn-TK(Propionyl)QTARK(Propionyl)ST(Phospho)GGK(Acetyl)APR	PICn@4;Propionyl@5=54;Acetyl@15=22;Acetyl&Methyl&Phospho@(10&9&(11|12))||Phospho&Propionyl@((11&10)|(12&10))	Butyrate-treated	141.882	4	18	47.3	1.8e-11	4	15328	HUMAN
P84243	H33_HUMAN	222	70.6	7.88	5.4e-14	574.993	3	-0.73	Histone H3.3	KSAPSTGGVKKPHR	PICn-K(Butyryl)SAPSTGGVK(Dimethyl)K(Propionyl)PHR	PICn@28;Butyryl@28=99;Dimethyl@37=7;Propionyl@38=7	Butyrate-treated	123.077	28	41	44.1	1.9e-11	1	15328	HUMAN
P84243	H33_HUMAN	222	70.6	7.88	5.4e-14	574.993	3	0.32	Histone H3.3	KSAPSTGGVKKPHR	PICn-K(Dimethyl)SAPSTGGVK(Butyryl)K(Propionyl)PHR	PICn@28;Dimethyl@28=85;Butyryl@37=12;Propionyl@38=12	Butyrate-treated	112.152	28	41	44	2e-11	1	15328	HUMAN
P84243	H33_HUMAN	222	70.6	7.88	5.4e-14	788.432	2	-0.22	Histone H3.3	VTIMPKDIQLAR	PICn-VTIM(Oxidation)PK(Propionyl)DIQLAR	PICn@118;Oxidation@121;Propionyl@123=49	Butyrate-treated	218.851	118	129	51.6	2.3e-11	4	15328	HUMAN
P84243	H33_HUMAN	222	70.6	7.88	5.4e-14	570.321	3	-0.76	Histone H3.3	KSAPSTGGVKKPHR	PICn-K(Dimethyl)SAPSTGGVK(Propionyl)K(Propionyl)PHR	PICn@28;Dimethyl@28=77;Propionyl@37=13;Propionyl@38=13	Butyrate-treated	105.708	28	41	43.7	3.6e-11	1	15328	HUMAN
P84243	H33_HUMAN	222	70.6	7.88	5.4e-14	620.674	3	-0.1	Histone H3.3	TKQTARKSTGGKAPR	PICn-TK(Propionyl)QTARK(Propionyl)STGGK(Acetyl)APR	PICn@4;Propionyl@5=49;Propionyl@10=14;Acetyl@15=30	Butyrate-treated	121.443	4	18	35.1	4e-11	4	15328	HUMAN
P84243	H33_HUMAN	222	70.6	7.88	5.4e-14	755.88	2	-0.94	Histone H3.3	EIAQDFKTDLR	PICn-EIAQDFK(Propionyl)TDLR	PICn@74;Propionyl@80=42	Butyrate-treated	219.749	74	84	40.4	4.3e-11	4	15328	HUMAN
P84243	H33_HUMAN	222	70.6	7.88	5.4e-14	544.646	3	-0.37	Histone H3.3	KSAPSTGGVKKPHR	K(Butyryl)SAPSTGGVK(Propionyl)K(Propionyl)PHR	Propionyl@37=13;Propionyl@38=13;Butyryl@28||Methyl&Propionyl@(28&28)	Butyrate-treated	95.187	28	41	37.7	5e-11	1	15328	HUMAN
P84243	H33_HUMAN	222	70.6	7.88	5.4e-14	574.981	3	0.37	Histone H3.3	KSAPSTGGVKKPHR	PICn-K(Acetyl)SAPSTGGVK(Propionyl)K(Propionyl)PHR	PICn@28;Acetyl@28=99;Propionyl@37=6;Propionyl@38=6	Butyrate-treated	137.96	28	41	48.9	7.2e-11	1	15328	HUMAN
P84243	H33_HUMAN	222	70.6	7.88	5.4e-14	868.975	2	-1.5	Histone H3.3	KSAPSTGGVKKPHR	PICn-K(Propionyl)SAPSTGGVK(Propionyl)K(Propionyl)PHR	PICn@28;Propionyl@28=90;Propionyl@37=7;Propionyl@38=7	Butyrate-treated	145.337	28	41	42.6	7.6e-11	1	15328	HUMAN
P84243	H33_HUMAN	222	70.6	7.88	5.4e-14	656.673	3	-0.6	Histone H3.3	TKQTARKSTGGKAPR	PICn-TK(Propionyl)QTAR(Dimethyl)K(Acetyl)S(Phospho)TGGK(Propionyl)APR	PICn@4;Propionyl@5=50;Dimethyl@9=13;Acetyl@10=13;Phospho@11=13;Propionyl@15=15	Butyrate-treated	157.125	4	18	26.6	1.1e-10	4	15328	HUMAN
P84243	H33_HUMAN	222	70.6	7.88	5.4e-14	549.317	3	-1.1	Histone H3.3	KSAPSTGGVKKPHR	Propionyl-K(Dimethyl)SAPSTGGVK(Propionyl)K(Propionyl)PHR	Propionyl@28=82;Dimethyl@28=68;Propionyl@37=17;Propionyl@38=12	Butyrate-treated	82.999	28	41	24.9	1.4e-10	1	15328	HUMAN
P84243	H33_HUMAN	222	70.6	7.88	5.4e-14	637.998	3	0.033	Histone H3.3	TKQTARKSTGGKAPR	PICn-TK(Propionyl)QTARK(Dimethyl)S(Phospho)TGGK(Acetyl)APR	PICn@4;Propionyl@5=22;Dimethyl@10=8;Phospho@11=11;Acetyl@15=29	Butyrate-treated	99.126	4	18	38.1	2.4e-10	4	15328	HUMAN
P84243	H33_HUMAN	222	70.6	7.88	5.4e-14	652.001	3	-0.78	Histone H3.3	TKQTARKSTGGKAPR	PICn-TK(Butyryl)QTARK(Propionyl)S(Phospho)TGGK(Acetyl)APR	PICn@4;Butyryl@5=34;Propionyl@10=7;Phospho@11=10;Acetyl@15=27	Butyrate-treated	152.746	4	18	32.5	6.1e-10	4	15328	HUMAN
P84243	H33_HUMAN	222	70.6	7.88	5.4e-14	616.003	3	0.2	Histone H3.3	TKQTARKSTGGKAPR	PICn-TK(Propionyl)QTARK(Acetyl)STGGK(Acetyl)APR	PICn@4;Propionyl@5=32;Acetyl@10=43;Acetyl@15=75	Butyrate-treated	114.95	4	18	37.9	6.8e-10	4	15328	HUMAN
P84243	H33_HUMAN	222	70.6	7.88	5.4e-14	625.346	3	-0.08	Histone H3.3	TKQTARKSTGGKAPR	PICn-TK(Propionyl)QTARK(Propionyl)STGGK(Propionyl)APR	PICn@4;Propionyl@5=31;Propionyl@10=12;Propionyl@15=19	Butyrate-treated	127.281	4	18	36.7	7.8e-10	4	15328	HUMAN
P84243	H33_HUMAN	222	70.6	7.88	5.4e-14	539.974	3	0.53	Histone H3.3	KSAPSTGGVKKPHR	K(Propionyl)SAPSTGGVK(Propionyl)K(Propionyl)PHR	Propionyl@37=7;Propionyl@38=7;Propionyl@28|28	Butyrate-treated	145.546	28	41	34.5	1.1e-09	1	15328	HUMAN
P84243	H33_HUMAN	222	70.6	7.88	5.4e-14	579.653	3	-0.13	Histone H3.3	KSAPSTGGVKKPHR	PICn-K(Acetyl)SAPSTGGVK(Butyryl)K(Propionyl)PHR	PICn@28;Acetyl@28=72;Butyryl@37=7;Propionyl@38=7	Butyrate-treated	145.768	28	41	43.8	1.2e-09	1	15328	HUMAN
P84243	H33_HUMAN	222	70.6	7.88	5.4e-14	424.498	4	1.1	Histone H3.3	KSAPSTGGVKKPHR	PICn-K(TriMethyl)SAPSTGGVK(Dimethyl)K(Propionyl)PHR	PICn@28;TriMethyl@28=58;Butyryl&Methyl@(38&37)||Dimethyl&Propionyl@(37&38)	Butyrate-treated	81.947	28	41	36.2	1.7e-09	1	15328	HUMAN
P84243	H33_HUMAN	222	70.6	7.88	5.4e-14	616.014	3	-0.17	Histone H3.3	TKQTARKSTGGKAPR	PICn-TK(Propionyl)QTAR(Methyl)K(Methyl)STGGK(Propionyl)APR	PICn@4;Propionyl@5=34;Propionyl@15=21;Dimethyl@9|10||Methyl&Methyl@(9&10)	Butyrate-treated	91.186	4	18	34.2	1.7e-09	4	15328	HUMAN
P84243	H33_HUMAN	222	70.6	7.88	5.4e-14	611.342	3	-0.52	Histone H3.3	TKQTARKSTGGKAPR	PICn-TK(Propionyl)QTAR(Dimethyl)KSTGGK(Acetyl)APR	PICn@4;Propionyl@5=41;Acetyl@15=23;Dimethyl@9|10||Methyl&Methyl@(9&10)	Butyrate-treated	85.841	4	18	28.3	1.7e-09	4	15328	HUMAN
P84243	H33_HUMAN	222	70.6	7.88	5.4e-14	535.313	3	-2	Histone H3.3	KSAPSTGGVKKPHR	K(Butyryl)SAPSTGGVK(Dimethyl)K(Propionyl)PHR	Dimethyl@37=7;Propionyl@38=7;Butyryl@28||Methyl&Propionyl@(28&28)	Butyrate-treated	123.222	28	41	31.1	2.6e-09	1	15328	HUMAN
P84243	H33_HUMAN	222	70.6	7.88	5.4e-14	607.65	3	-0.6	Histone H3.3	TKQTARKSTGGKAPR	TK(Propionyl)QTAR(Methyl)K(Acetyl)S(Phospho)TGGK(Acetyl)APR	Acetyl@15=22;Acetyl&Methyl&Phospho&Propionyl@(10&9&(11&(4|5))|(12&(4|5)))||Phospho&Propionyl&Propionyl@((11&(4&10)|(5&10))|(12&(4&10)|(5&10)))	Butyrate-treated	74.459	4	18	30.1	5.5e-09	4	15328	HUMAN
P84243	H33_HUMAN	222	70.6	7.88	5.4e-14	584.325	3	-0.11	Histone H3.3	KSAPSTGGVKKPHR	PICn-K(Butyryl)SAPSTGGVK(Propionyl)K(Propionyl)PHR	PICn@28;Butyryl@28=79;Acetyl&Butyryl@((37&38)|(38&37))||Propionyl&Propionyl@(37&38)	Butyrate-treated	156.134	28	41	45.4	5.8e-09	1	15328	HUMAN
P84243	H33_HUMAN	222	70.6	7.88	5.4e-14	549.317	3	-0.89	Histone H3.3	KSAPSTGGVKKPHR	K(Butyryl)SAPSTGGVK(Butyryl)K(Propionyl)PHR	Butyryl@37=7;Propionyl@38=7;Butyryl@28||Methyl&Propionyl@(28&28)	Butyrate-treated	101.566	28	41	35.8	6.2e-09	1	15328	HUMAN
P84243	H33_HUMAN	222	70.6	7.88	5.4e-14	602.979	3	0.21	Histone H3.3	TKQTARKSTGGKAPR	TK(Propionyl)QTARK(Acetyl)S(Phospho)TGGK(Acetyl)APR	Propionyl@5=7;Acetyl@10=44;Acetyl@15=61;Phospho@7|11	Butyrate-treated	67.466	4	18	30.4	7.3e-09	4	15328	HUMAN
P84243	H33_HUMAN	222	70.6	7.88	5.4e-14	574.993	3	-0.73	Histone H3.3	KSAPSTGGVKKPHR	PICn-K(Butyryl)SAPSTGGVK(Methyl)K(Butyryl)PHR	PICn@28;Butyryl@28=80;Acetyl&TriMethyl@((37&38)|(38&37))||Butyryl&Methyl@((37&38)|(38&37))||Dimethyl&Propionyl@((37&38)|(38&37))	Butyrate-treated	124.292	28	41	26.3	7.4e-09	1	15328	HUMAN
P84243	H33_HUMAN	222	70.6	7.88	5.4e-14	607.651	3	-0.1	Histone H3.3	TKQTARKSTGGKAPR	Propionyl-TKQTAR(Methyl)K(Acetyl)S(Phospho)TGGK(Acetyl)APR	Phospho@11=7;Acetyl@15=25;Acetyl&Methyl&Propionyl@(10&9&(4|5))||Propionyl&Propionyl@((4&10)|(5&10))	Butyrate-treated	141.839	4	18	21.5	9.4e-09	4	15328	HUMAN
P84243	H33_HUMAN	222	70.6	7.88	5.4e-14	538.795	2	-1.2	Histone H3.3	KSTGGKAPR	PICn-KSTGGK(Propionyl)APR	PICn@10;Propionyl@15=26	Butyrate-treated	84.962	10	18	33.3	1.1e-08	4	15328	HUMAN
P84243	H33_HUMAN	222	70.6	7.88	5.4e-14	696.363	2	0.98	Histone H3.3	EIAQDFKTDLR	EIAQDFK(Propionyl)TDLR	Propionyl@80=37	Butyrate-treated	141.087	74	84	34.5	1.1e-08	4	15328	HUMAN
P84243	H33_HUMAN	222	70.6	7.88	5.4e-14	620.675	3	0.54	Histone H3.3	TKQTARKSTGGKAPR	PICn-TK(Butyryl)QTARK(Acetyl)STGGK(Acetyl)APR	PICn@4;Butyryl@5=34;Acetyl@10=34;Acetyl@15=64	Butyrate-treated	124.594	4	18	29.7	1.3e-08	4	15328	HUMAN
P84243	H33_HUMAN	222	70.6	7.88	5.4e-14	616.014	3	-0.82	Histone H3.3	TKQTARKSTGGKAPR	PICn-TK(Butyryl)QTAR(Dimethyl)KSTGGK(Acetyl)APR	PICn@4;Butyryl@5=25;Acetyl@15=24;Dimethyl@9|10||Methyl&Methyl@(9&10)	Butyrate-treated	94.849	4	18	23.4	1.3e-08	4	15328	HUMAN
P84243	H33_HUMAN	222	70.6	7.88	5.4e-14	517.291	3	-0.29	Histone H3.3	YRPGTVALREIR	PICn-YRPGTVALREIR	PICn@42	Butyrate-treated	138.009	42	53	31.6	1.6e-08	4	15328	HUMAN
P84243	H33_HUMAN	222	70.6	7.88	5.4e-14	579.665	3	-0.18	Histone H3.3	KSAPSTGGVKKPHR	PICn-K(Butyryl)SAPSTGGVK(TriMethyl)K(Propionyl)PHR	PICn@28;Butyryl@28=72;TriMethyl@37=9;Propionyl@38=9	Butyrate-treated	122.859	28	41	26.9	2.1e-08	1	15328	HUMAN
P84243	H33_HUMAN	222	70.6	7.88	5.4e-14	606.671	3	0.27	Histone H3.3	TKQTARKSTGGKAPR	PICn-TK(Dimethyl)QTARK(Acetyl)STGGK(Acetyl)APR	PICn@4;Dimethyl@5=16;Acetyl@10=29;Acetyl@15=53	Butyrate-treated	79.883	4	18	33.9	2.9e-08	4	15328	HUMAN
P84243	H33_HUMAN	222	70.6	7.88	5.4e-14	647.343	3	1.5	Histone H3.3	TKQTARKSTGGKAPR	PICn-TK(Butyryl)QT(Phospho)ARK(Dimethyl)STGGK(Acetyl)APR(Methyl)	PICn@4;Butyryl@5=31;Acetyl&Dimethyl&Methyl&Phospho@(15&(9&18&(7|11))|(10&18&(7|11)))||Dimethyl&Phospho&Propionyl@((9&(7&15)|(11&15))|(10&(7&15)|(11&15)))||Methyl&Methyl&Phospho&Propionyl@(9&10&(7&15)|(11&15))	Butyrate-treated	115.236	4	18	23.8	4.8e-08	4	15328	HUMAN
P84243	H33_HUMAN	222	70.6	7.88	5.4e-14	724.375	2	-0.19	Histone H3.3	EIAQDFKTDLR	Propionyl-EIAQDFK(Propionyl)TDLR	Propionyl@74;Propionyl@80=20	Butyrate-treated	207.954	74	84	27.2	5.3e-08	4	15328	HUMAN
P84243	H33_HUMAN	222	70.6	7.88	5.4e-14	633.326	3	0.17	Histone H3.3	TKQTARKSTGGKAPR	PICn-TK(Dimethyl)QTARK(Acetyl)S(Phospho)TGGK(Acetyl)APR	PICn@4;Dimethyl@5=14;Acetyl@10=23;Phospho@11=10;Acetyl@15=47	Butyrate-treated	91.996	4	18	34.5	6.6e-08	4	15328	HUMAN
P84243	H33_HUMAN	222	70.6	7.88	5.4e-14	647.342	3	-0.08	Histone H3.3	TKQTARKSTGGKAPR	PICn-TK(Butyryl)QT(Phospho)AR(Dimethyl)K(Methyl)STGGK(Acetyl)APR	PICn@4;Butyryl@5=20;Acetyl@15=19;Dimethyl&Methyl&Phospho@((9&10&(7|11))|(10&9&(7|11)))||Phospho&TriMethyl@((7&10)|(11&10))	Butyrate-treated	108.699	4	18	33.1	6.9e-08	4	15328	HUMAN
P84243	H33_HUMAN	222	70.6	7.88	5.4e-14	625.347	3	0.72	Histone H3.3	TKQTARKSTGGKAPR	PICn-TK(Butyryl)QTARK(Acetyl)STGGK(Propionyl)APR	PICn@4;Butyryl@5=36;Acetyl@10=16;Acetyl&Methyl@(15&18)||Propionyl@15	Butyrate-treated	129.864	4	18	21.9	7.3e-08	4	15328	HUMAN
P84243	H33_HUMAN	222	70.6	7.88	5.4e-14	553.99	3	1.7	Histone H3.3	KSAPSTGGVKKPHR	Propionyl-K(Butyryl)SAPSTGGVK(Dimethyl)K(Propionyl)PHR	Propionyl@28=71;Butyryl@28=67;Acetyl&TriMethyl@((37&38)|(38&37))||Butyryl&Methyl@((37&38)|(38&37))||Dimethyl&Propionyl@((37&38)|(38&37))	Butyrate-treated	100.617	28	41	22.8	8e-08	1	15328	HUMAN
P84243	H33_HUMAN	222	70.6	7.88	5.4e-14	566.99	3	-3.7	Histone H3.3	TKQTARKSTGGKAPR	TK(Butyryl)QTARKSTGGK(Acetyl)APR	Acetyl@15=64;Acetyl&Dimethyl@((5&9)|(10&9))||Butyryl@5|10||Methyl&Propionyl@((5&4)|(9&(4|5|10))|(10&4))	Butyrate-treated	120.414	4	18	20.1	8.1e-08	4	15328	HUMAN
P84243	H33_HUMAN	222	70.6	7.88	5.4e-14	642.669	3	-1	Histone H3.3	TKQTARKSTGGKAPR	PICn-TK(Butyryl)QTARK(Dimethyl)S(Phospho)TGGK(Acetyl)APR	PICn@4;Butyryl@5=33;Acetyl@15=18;Dimethyl&Phospho@((9&(7|11))|(10&(7|11)))||Methyl&Methyl&Phospho@(9&10&(7|11))	Butyrate-treated	109.369	4	18	31.2	8.3e-08	4	15328	HUMAN
P84243	H33_HUMAN	222	70.6	7.88	5.4e-14	621.677	3	-2.7	Histone H3.3	TKQTARKSTGGKAPR	Propionyl-T(Phospho)K(TriMethyl)QTAR(Dimethyl)K(Methyl)STGGK(Propionyl)APR	Propionyl@4=26;Phospho@4=14;TriMethyl@5=26;Propionyl@15=19;Dimethyl&Methyl@((9&10)|(10&9))||TriMethyl@10	Butyrate-treated	120.899	4	18	28.4	8.4e-08	4	15328	HUMAN
P84243	H33_HUMAN	222	70.6	7.88	5.4e-14	607.651	3	-0.1	Histone H3.3	TKQTARKSTGGKAPR	Propionyl-TK(Methyl)QTARK(Acetyl)S(Phospho)TGGK(Acetyl)APR	Acetyl@10=40;Phospho@11=11;Acetyl@15=64;Butyryl@5||Methyl&Propionyl@(5&4)	Butyrate-treated	76.512	4	18	23.6	8.6e-08	4	15328	HUMAN
P84243	H33_HUMAN	222	70.6	7.88	5.4e-14	607.65	3	-0.6	Histone H3.3	TKQTARKSTGGKAPR	Propionyl-TKQTARK(Acetyl)S(Phospho)TGGK(Propionyl)APR	Acetyl@10=29;Propionyl@15=21;Phospho&Propionyl@((11&(4|5))|(12&(4|5)))	Butyrate-treated	73.732	4	18	27.8	1.1e-07	4	15328	HUMAN
P84243	H33_HUMAN	222	70.6	7.88	5.4e-14	576.32	2	-0.15	Histone H3.3	YRPGTVALR	PICn-YRPGTVALR	PICn@42	Butyrate-treated	138.584	42	50	34.2	1.3e-07	4	15328	HUMAN
P84243	H33_HUMAN	222	70.6	7.88	5.4e-14	500.282	2	-1	Histone H3.3	KSTGGKAPR	Propionyl-KSTGGK(Acetyl)APR	Acetyl@15=53;Propionyl@10|10	Butyrate-treated	45.909	10	18	25.4	1.5e-07	4	15328	HUMAN
P84243	H33_HUMAN	222	70.6	7.88	5.4e-14	581.342	2	2.7	Histone H3.3	KQLATKAAR	PICn-KQLATK(Propionyl)AAR	PICn@19;Propionyl@24=25	Butyrate-treated	139.967	19	27	17.6	3.9e-07	3	15328	HUMAN
P84243	H33_HUMAN	222	70.6	7.88	5.4e-14	625.346	3	0.24	Histone H3.3	TKQTARKSTGGKAPR	PICn-TK(Propionyl)QTARK(Butyryl)STGGK(Acetyl)APR	PICn@4;Propionyl@5=37;Butyryl@10=9;Acetyl@15=9	Butyrate-treated	130.37	4	18	26.9	3.9e-07	4	15328	HUMAN
P84243	H33_HUMAN	222	70.6	7.88	5.4e-14	882.99	2	-1.3	Histone H3.3	KSAPSTGGVKKPHR	PICn-K(Butyryl)SAPSTGGVK(Propionyl)K(Butyryl)PHR	PICn@28;Butyryl@28=65;Butyryl&Propionyl@((37&38)|(38&37))	Butyrate-treated	163.328	28	41	20.8	4.9e-07	1	15328	HUMAN
P84243	H33_HUMAN	222	70.6	7.88	5.4e-14	552.812	2	-0.32	Histone H3.3	KSTGGKAPR	PICn-K(TriMethyl)STGGK(Acetyl)APR	PICn@10;TriMethyl@10=37;Acetyl@15=37	Butyrate-treated	75.255	10	18	31	5.9e-07	4	15328	HUMAN
P84243	H33_HUMAN	222	70.6	7.88	5.4e-14	531.788	2	-0.74	Histone H3.3	KSTGGKAPR	PICn-KSTGGK(Acetyl)APR	PICn@10;Acetyl@15=58	Butyrate-treated	76.615	10	18	29.7	8.4e-07	4	15328	HUMAN
P84243	H33_HUMAN	222	70.6	7.88	5.4e-14	630.019	3	0.74	Histone H3.3	TKQTARKSTGGKAPR	PICn-TK(Butyryl)QTARK(Propionyl)STGGK(Propionyl)APR	PICn@4;Butyryl@5=26;Acetyl&Acetyl&Methyl&Methyl@(10&15&9&18)||Acetyl&Methyl&Propionyl@((10&9&15)|(15&18&10))||Propionyl&Propionyl@(10&15)	Butyrate-treated	136.463	4	18	15.8	1.2e-06	4	15328	HUMAN
P84243	H33_HUMAN	222	70.6	7.88	5.4e-14	574.993	3	-0.55	Histone H3.3	KSAPSTGGVKKPHR	PICn-K(Propionyl)SAPSTGGVK(TriMethyl)K(Propionyl)PHR	PICn@28;Propionyl@28=9;TriMethyl@37=8;Propionyl@38=8	Butyrate-treated	113.478	28	41	25	1.7e-06	1	15328	HUMAN
P84243	H33_HUMAN	222	70.6	7.88	5.4e-14	521.288	2	-0.61	Histone H3.3	KSTGGKAPR	Propionyl-K(Acetyl)STGGK(Acetyl)APR	Propionyl@10;Acetyl@10;Acetyl@15	Butyrate-treated	55.98	10	18	26.5	1.7e-06	4	15328	HUMAN
P84243	H33_HUMAN	222	70.6	7.88	5.4e-14	599.784	2	-0.34	Histone H3.3	KSTGGKAPR	PICn-K(Propionyl)S(Phospho)TGGK(Acetyl)APR	PICn@10;Propionyl@10=52;Acetyl@15=52;Phospho@11|12	Butyrate-treated	162.322	10	18	20.9	1.9e-06	4	15328	HUMAN
P84243	H33_HUMAN	222	70.6	7.88	5.4e-14	559.8	2	-2.4	Histone H3.3	KSTGGKAPR	PICn-K(Propionyl)STGGK(Acetyl)APR	PICn@10;Propionyl@10=49;Acetyl@15=49	Butyrate-treated	99.588	10	18	21.5	2e-06	4	15328	HUMAN
P84243	H33_HUMAN	222	70.6	7.88	5.4e-14	514.301	2	4.7	Histone H3.3	KSTGGKAPR	K(Butyryl)STGGK(Propionyl)APR	Propionyl@15=18;Butyryl@10||Methyl&Propionyl@(10&10)	Butyrate-treated	156.706	10	18	24.9	2.2e-06	4	15328	HUMAN
P84243	H33_HUMAN	222	70.6	7.88	5.4e-14	592.777	2	0.041	Histone H3.3	KSTGGKAPR	PICn-K(Acetyl)S(Phospho)TGGK(Acetyl)APR	PICn@10;Acetyl@10;Phospho@11=9;Acetyl@15	Butyrate-treated	149.069	10	18	23.6	2.2e-06	4	15328	HUMAN
P84243	H33_HUMAN	222	70.6	7.88	5.4e-14	507.29	2	-1.1	Histone H3.3	KSTGGKAPR	K(Propionyl)STGGK(Propionyl)APR	Propionyl@15=16;Propionyl@10|10	Butyrate-treated	53.088	10	18	17.7	2.4e-06	4	15328	HUMAN
P84243	H33_HUMAN	222	70.6	7.88	5.4e-14	566.809	2	0.45	Histone H3.3	KSTGGKAPR	PICn-K(Butyryl)STGGK(Acetyl)APR	PICn@10;Butyryl@10=48;Acetyl@15=48	Butyrate-treated	148.863	10	18	20.2	2.6e-06	4	15328	HUMAN
P84243	H33_HUMAN	222	70.6	7.88	5.4e-14	970.49	2	-0.82	Histone H3.3	TKQTARKSTGGKAPR	PICn-TK(Acetyl)QTAR(Methyl)K(Acetyl)S(Phospho)TGGK(Propionyl)APR	PICn@4;Acetyl@10=9;Phospho@11=10;Propionyl@15=32;Acetyl&Methyl@(5&9)||Propionyl@5	Butyrate-treated	140.711	4	18	26.9	2.6e-06	4	15328	HUMAN
P84243	H33_HUMAN	222	70.6	7.88	5.4e-14	606.792	2	0.27	Histone H3.3	KSTGGKAPR	PICn-K(Butyryl)S(Phospho)TGGK(Acetyl)APR	PICn@10;Butyryl@10=41;Acetyl@15=41;Phospho@11|12	Butyrate-treated	181.035	10	18	18.9	3.2e-06	4	15328	HUMAN
P84243	H33_HUMAN	222	70.6	7.88	5.4e-14	507.29	2	-1.1	Histone H3.3	KSTGGKAPR	K(Butyryl)STGGK(Acetyl)APR	Acetyl@15=46;Butyryl@10||Methyl&Propionyl@(10&10)	Butyrate-treated	58.891	10	18	26.4	3.4e-06	4	15328	HUMAN
P84243	H33_HUMAN	222	70.6	7.88	5.4e-14	539.973	3	-1.1	Histone H3.3	KSAPSTGGVKKPHR	K(Acetyl)SAPSTGGVK(Butyryl)K(Propionyl)PHR	Acetyl@28=38;Butyryl@37=10;Propionyl@38=10	Butyrate-treated	88.246	28	41	18.6	3.6e-06	1	15328	HUMAN
P84243	H33_HUMAN	222	70.6	7.88	5.4e-14	549.835	2	-1	Histone H3.3	KQLATKAAR	Propionyl-KQLATK(Propionyl)AAR	Propionyl@24=20;Propionyl@19|19	Butyrate-treated	85.194	19	27	31.7	3.6e-06	3	15328	HUMAN
P84243	H33_HUMAN	222	70.6	7.88	5.4e-14	559.801	2	-0.92	Histone H3.3	KSTGGKAPR	PICn-K(Acetyl)STGGK(Propionyl)APR	PICn@10;Acetyl@10=47;Propionyl@15=18	Butyrate-treated	98.592	10	18	22.1	3.9e-06	4	15328	HUMAN
P84243	H33_HUMAN	222	70.6	7.88	5.4e-14	528.295	2	-0.66	Histone H3.3	KSTGGKAPR	Propionyl-K(Acetyl)STGGK(Propionyl)APR	Propionyl@10;Acetyl@10=52;Propionyl@15=21	Butyrate-treated	103.153	10	18	15.5	4.1e-06	4	15328	HUMAN
P84243	H33_HUMAN	222	70.6	7.88	5.4e-14	599.785	2	0.83	Histone H3.3	KSTGGKAPR	PICn-K(Acetyl)S(Phospho)TGGK(Propionyl)APR	PICn@10;Acetyl@10=40;Propionyl@15=24;Phospho@11|12	Butyrate-treated	160.13	10	18	21.2	4.4e-06	4	15328	HUMAN
P84243	H33_HUMAN	222	70.6	7.88	5.4e-14	566.809	2	-0.08	Histone H3.3	KSTGGKAPR	PICn-K(Propionyl)STGGK(Propionyl)APR	PICn@10;Propionyl@10=51;Propionyl@15=27	Butyrate-treated	140.626	10	18	21.9	4.5e-06	4	15328	HUMAN
P84243	H33_HUMAN	222	70.6	7.88	5.4e-14	625.346	3	0.081	Histone H3.3	TKQTARKSTGGKAPR	PICn-TK(Butyryl)QTAR(Methyl)K(Acetyl)STGGK(Acetyl)APR	PICn@4;Butyryl@5=26;Acetyl@15=24;Acetyl&Methyl@(10&9)||Propionyl@10	Butyrate-treated	130.902	4	18	15.5	4.6e-06	4	15328	HUMAN
P84243	H33_HUMAN	222	70.6	7.88	5.4e-14	533.259	2	1.7	Histone H3.3	KSTGGKAPR	K(Acetyl)S(Phospho)TGGK(Acetyl)APR	Acetyl@10;Phospho@11=15;Acetyl@15	Butyrate-treated	149.224	10	18	20.1	5e-06	4	15328	HUMAN
P84243	H33_HUMAN	222	70.6	7.88	5.4e-14	570.841	2	1.3	Histone H3.3	KQLATKAAR	Propionyl-K(Propionyl)QLATK(Acetyl)AAR	Propionyl@19;Propionyl@19=46;Acetyl@24=46	Butyrate-treated	150.481	19	27	22.6	5.2e-06	3	15328	HUMAN
P84243	H33_HUMAN	222	70.6	7.88	5.4e-14	552.793	2	-0.16	Histone H3.3	KSTGGKAPR	PICn-K(Acetyl)STGGK(Acetyl)APR	PICn@10;Acetyl@10;Acetyl@15	Butyrate-treated	90.568	10	18	21.1	5.7e-06	4	15328	HUMAN
P84243	H33_HUMAN	222	70.6	7.88	5.4e-14	602.344	2	-3.5	Histone H3.3	KQLATKAAR	PICn-K(Propionyl)QLATK(Acetyl)AAR	PICn@19;Propionyl@19=48;Acetyl@24=48	Butyrate-treated	197.343	19	27	26.2	5.9e-06	3	15328	HUMAN
P84243	H33_HUMAN	222	70.6	7.88	5.4e-14	574.334	2	1.6	Histone H3.3	KQLATKAAR	PICn-KQLATK(Acetyl)AAR	PICn@19;Acetyl@24=47	Butyrate-treated	131.569	19	27	21.1	6.1e-06	3	15328	HUMAN
P84243	H33_HUMAN	222	70.6	7.88	5.4e-14	609.355	2	1.7	Histone H3.3	KQLATKAAR	PICn-K(Butyryl)QLATK(Acetyl)AAR	PICn@19;Butyryl@19=25;Acetyl@24=25	Butyrate-treated	207.92	19	27	24.1	6.7e-06	3	15328	HUMAN
P84243	H33_HUMAN	222	70.6	7.88	5.4e-14	538.796	2	-0.039	Histone H3.3	KSTGGKAPR	PICn-K(Methyl)STGGK(Acetyl)APR	PICn@10;Methyl@10=37;Acetyl@15=37	Butyrate-treated	80.121	10	18	20	6.7e-06	4	15328	HUMAN
P84243	H33_HUMAN	222	70.6	7.88	5.4e-14	535.819	2	0.011	Histone H3.3	KQLATKAAR	K(Acetyl)QLATK(Acetyl)AAR	Acetyl@19;Acetyl@24	Butyrate-treated	67.707	19	27	28.8	7.4e-06	3	15328	HUMAN
P84243	H33_HUMAN	222	70.6	7.88	5.4e-14	545.803	2	-0.64	Histone H3.3	KSTGGKAPR	PICn-K(Methyl)STGGK(Propionyl)APR	PICn@10;Methyl@10=38;Propionyl@15=25	Butyrate-treated	87.956	10	18	19.8	7.8e-06	4	15328	HUMAN
P84243	H33_HUMAN	222	70.6	7.88	5.4e-14	590.639	3	-0.97	Histone H3.3	KSAPSTGGVKKPHR	Propionyl-K(GlyGly)S(Phospho)APSTGGVK(Butyryl)KPHR	Propionyl@28=33;GlyGly@28=33;Butyryl@37=7;Phospho@29|32|33	Butyrate-treated	136.492	28	41	25.6	7.9e-06	1	15328	HUMAN
P84243	H33_HUMAN	222	70.6	7.88	5.4e-14	606.792	2	-0.22	Histone H3.3	KSTGGKAPR	PICn-K(Propionyl)S(Phospho)TGGK(Propionyl)APR	PICn@10;Propionyl@10=52;Propionyl@15=10;Phospho@11|12	Butyrate-treated	172.92	10	18	14.8	8.3e-06	4	15328	HUMAN
P84243	H33_HUMAN	222	70.6	7.88	5.4e-14	637.997	3	-1.1	Histone H3.3	TKQTARKSTGGKAPR	PICn-TK(Dimethyl)QTAR(Methyl)K(Acetyl)S(Phospho)TGGK(Acetyl)APR	PICn@4;Phospho@11=9;Acetyl@15=39;Acetyl&Dimethyl&Methyl@(10&(5&9)|(9&5))||Acetyl&TriMethyl@(10&5)||Butyryl&Methyl@((5&9)|(10&9))||Dimethyl&Propionyl@(9&(5|10))	Butyrate-treated	91.439	4	18	24.9	8.4e-06	4	15328	HUMAN
P84243	H33_HUMAN	222	70.6	7.88	5.4e-14	500.283	2	0.75	Histone H3.3	KSTGGKAPR	K(Acetyl)STGGK(Propionyl)APR	Acetyl@10=47;Propionyl@15=16	Butyrate-treated	130.316	10	18	24.1	9.3e-06	4	15328	HUMAN
P84243	H33_HUMAN	222	70.6	7.88	5.4e-14	624.359	2	0.1	Histone H3.3	KQLATKAAR	PICn-K(Beta-hydroxybutyrylation (+86.0368))QLATK(Propionyl)AAR	PICn@19;Beta-hydroxybutyrylation (+86.0368)@19=47;Propionyl@24=7	Butyrate-treated	196.234	19	27	12.8	1.1e-05	3	15328	HUMAN
P84243	H33_HUMAN	222	70.6	7.88	5.4e-14	419.234	2	2.7	Histone H3.3	TKQTAR	PICn-TK(Methyl)QTAR	PICn@4;Methyl@5=43	Butyrate-treated	54.724	4	9	14.7	1.3e-05	5	15328	HUMAN
P84243	H33_HUMAN	222	70.6	7.88	5.4e-14	563.835	2	4.8	Histone H3.3	KQLATKAAR	Propionyl-K(Acetyl)QLATK(Acetyl)AAR	Propionyl@19;Acetyl@19;Acetyl@24	Butyrate-treated	140.947	19	27	26.4	1.5e-05	3	15328	HUMAN
P84243	H33_HUMAN	222	70.6	7.88	5.4e-14	412.225	2	-0.3	Histone H3.3	TKQTAR	PICn-TKQTAR	PICn@4	Butyrate-treated	49.886	4	9	16.1	1.7e-05	5	15328	HUMAN
P84243	H33_HUMAN	222	70.6	7.88	5.4e-14	375.207	2	1	Histone H3.3	IRGER	PICn-IRGER	PICn@131	Butyrate-treated	90.473	131	135	17.6	1.8e-05	4	15328	HUMAN
P84243	H33_HUMAN	222	70.6	7.88	5.4e-14	542.311	2	-0.38	Histone H3.3	KSTGGKAPR	Propionyl-K(Butyryl)STGGK(Propionyl)APR	Propionyl@10;Butyryl@10=48;Propionyl@15=10	Butyrate-treated	117.763	10	18	12.6	2e-05	4	15328	HUMAN
P0DPK5	H3X_HUMAN	18	34.7	5.36	2.6e-09	562.996	3	-0.81	Putative histone H3.X	KRASPTGGIKKPHR	K(Acetyl)RASPTGGIK(Propionyl)K(Propionyl)PHR	Acetyl@28=39;Propionyl@37=10;Propionyl@38=10	Butyrate-treated	138.702	28	41	15.5	1.1e-05	1	16466.5	HUMAN
P0DPK5	H3X_HUMAN	18	34.7	5.36	2.6e-09	419.234	2	2.7	Putative histone H3.X	TKQTAR	PICn-TK(Methyl)QTAR	PICn@4;Methyl@5=43	Butyrate-treated	54.724	4	9	14.7	1.3e-05	5	16466.5	HUMAN
P0DPK5	H3X_HUMAN	18	34.7	5.36	2.6e-09	657	3	3.3	Putative histone H3.X	TKQTARKATAWQAPR	PICn-TK(Propionyl)QTARKAT(Phospho)AWQAPR	PICn@4;Propionyl@5=21;Phospho@7|12	Butyrate-treated	162.855	4	18	15.6	1.4e-05	1	16466.5	HUMAN
P0DPK5	H3X_HUMAN	18	34.7	5.36	2.6e-09	412.225	2	-0.3	Putative histone H3.X	TKQTAR	PICn-TKQTAR	PICn@4	Butyrate-treated	49.886	4	9	16.1	1.7e-05	5	16466.5	HUMAN
P0DPK5	H3X_HUMAN	18	34.7	5.36	2.6e-09	555.335	2	-4.6	Putative histone H3.X	KPLATKAAR	Propionyl-K(Propionyl)PLATK(Acetyl)AAR	Propionyl@19;Propionyl@19=41;Acetyl@24=41	Butyrate-treated	184.18	19	27	12.2	1.8e-05	1	16466.5	HUMAN
Q6DN03	H2B2C_HUMAN	37	25.9	6.53	1.7e-11	1212.7	3	-3.2	Putative histone H2B type 2-C	MPEPAKFAPAPKKGSKKAVTKAQKKDGKKR	PICn-MPEPAKFAPAPKKGSKKAVTK(TriMethyl)AQK(Propionyl)K(Propionyl)DGK(Acetyl)K(Butyryl)R	PICn@1;TriMethyl@21=13;Propionyl@24=13;Propionyl@25=13;Acetyl&Butyryl@((28&29)|(29&28))||Propionyl&Propionyl@(28&29)	Butyrate-treated	199.119	1	30	34.6	1.7e-11	2	21472.3	HUMAN
Q6DN03	H2B2C_HUMAN	37	25.9	6.53	1.7e-11	912.023	4	0.52	Putative histone H2B type 2-C	MPEPAKFAPAPKKGSKKAVTKAQKKDGKKR	MPEPAKFAPAPKKGSK(GlyGly)KAVTK(Propionyl)AQK(Propionyl)K(Propionyl)DGK(Propionyl)K(Propionyl)R	Propionyl@21=19;Propionyl@24=11;Propionyl@25=11;Propionyl@28=11;Propionyl@29=11;GlyGly@6|12|13|16|17	Butyrate-treated	209.666	1	30	36.6	5.5e-10	2	21472.3	HUMAN
Q6DN03	H2B2C_HUMAN	37	25.9	6.53	1.7e-11	538.786	2	0.45	Putative histone H2B type 2-C	LAHYNKR	PICn-LAHYNK(Propionyl)R	PICn@81;Propionyl@86=14	Butyrate-treated	135.905	81	87	28.4	1.2e-09	15	21472.3	HUMAN
Q6DN03	H2B2C_HUMAN	37	25.9	6.53	1.7e-11	905.022	4	0.91	Putative histone H2B type 2-C	MPEPAKFAPAPKKGSKKAVTKAQKKDGKKR	MPEPAK(Beta-hydroxybutyrylation (+86.0368))FAPAPKKGSKKAVTK(Propionyl)AQK(Propionyl)K(Propionyl)DGK(Propionyl)K(Propionyl)R	Propionyl@21=20;Propionyl@24=10;Propionyl@25=10;Propionyl@28=10;Propionyl@29=10;Beta-hydroxybutyrylation (+86.0368)@6|12|13|16|17	Butyrate-treated	181.289	1	30	33	7.6e-09	2	21472.3	HUMAN
Q6DN03	H2B2C_HUMAN	37	25.9	6.53	1.7e-11	912.524	4	0.74	Putative histone H2B type 2-C	MPEPAKFAPAPKKGSKKAVTKAQKKDGKKR	MPEPAK(Beta-hydroxybutyrylation (+86.0368))FAPAPK(Beta-hydroxybutyrylation (+86.0368))KGSKKAVTKAQK(Propionyl)K(Propionyl)DGK(Propionyl)K(Propionyl)R	Propionyl@24=13;Propionyl@25=13;Propionyl@28=13;Propionyl@29=13;Beta-hydroxybutyrylation (+86.0368)&Beta-hydroxybutyrylation (+86.0368)@((6&(12|13|16|17|21))|(12&(13|16|17|21))|(13&(16|17|21))|(16&(17|21))|(17&21))	Butyrate-treated	213.989	1	30	24.9	1.1e-08	2	21472.3	HUMAN
Q6DN03	H2B2C_HUMAN	37	25.9	6.53	1.7e-11	1217.36	3	0.66	Putative histone H2B type 2-C	MPEPAKFAPAPKKGSKKAVTKAQKKDGKKR	PICn-MPEPAKFAPAPKKGSKKAVTK(Propionyl)AQK(Propionyl)K(Propionyl)DGK(Propionyl)K(Propionyl)R	PICn@1;Propionyl@21=11;Propionyl@24=12;Propionyl@25=12;Acetyl&Butyryl@((28&29)|(29&28))||Propionyl&Propionyl@(28&29)	Butyrate-treated	206.223	1	30	25.6	2.3e-08	2	21472.3	HUMAN
Q6DN03	H2B2C_HUMAN	37	25.9	6.53	1.7e-11	916.773	4	-1.4	Putative histone H2B type 2-C	MPEPAKFAPAPKKGSKKAVTKAQKKDGKKR	PICn-MPEPAKFAPAPKKGSKKAVTK(Butyryl)AQK(Propionyl)K(Propionyl)DGK(Propionyl)K(Propionyl)R	PICn@1;Propionyl@24=12;Propionyl@25=12;Propionyl@28=12;Propionyl@29=12;Butyryl@6|12|13|16|17|21	Butyrate-treated	210.684	1	30	26.6	7.8e-08	2	21472.3	HUMAN
Q6DN03	H2B2C_HUMAN	37	25.9	6.53	1.7e-11	916.772	4	-2.5	Putative histone H2B type 2-C	MPEPAKFAPAPKKGSKKAVTKAQKKDGKKR	PICn-MPEPAKFAPAPKKGSKKAVTK(Butyryl)AQK(Acetyl)K(Butyryl)DGK(Propionyl)K(Propionyl)R	PICn@1;Propionyl@28=13;Propionyl@29=13;Acetyl&Butyryl&Butyryl@((24&(6&25)|(21&25))|(25&21&24))||Butyryl&Propionyl&Propionyl@(21&24&25)	Butyrate-treated	210.593	1	30	23.5	2.4e-07	2	21472.3	HUMAN
Q6DN03	H2B2C_HUMAN	37	25.9	6.53	1.7e-11	919.53	4	-4.5	Putative histone H2B type 2-C	MPEPAKFAPAPKKGSKKAVTKAQKKDGKKR	MPEPAK(Beta-hydroxybutyrylation (+86.0368))FAPAPKKGSK(GlyGly)KAVTKAQK(TriMethyl)K(Butyryl)DGK(Propionyl)K(Propionyl)R	Propionyl@28=10;Propionyl@29=10;Butyryl&GlyGly&Beta-hydroxybutyrylation (+86.0368)&TriMethyl@((24&(16&(6&25)|(12&25)|(21&25))|(17&(6&25)|(12&25)|(21&25)))|(25&(6&(12&24)|(16&24)|(17&24)|(21&24))|(12&(6&24)|(16&24)|(17&24)|(21&24))|(16&(6&24)|(12&24)|(17&24)|(21&24))|(17&(6&24)|(12&24)|(16&24)|(21&24))|(21&(6&24)|(12&24)|(16&24)|(17&24))))	Butyrate-treated	213.547	1	30	24.4	2.7e-07	2	21472.3	HUMAN
Q6DN03	H2B2C_HUMAN	37	25.9	6.53	1.7e-11	916.774	4	-0.2	Putative histone H2B type 2-C	MPEPAKFAPAPKKGSKKAVTKAQKKDGKKR	PICn-MPEPAKFAPAPKKGSKK(Butyryl)AVTKAQK(Propionyl)K(Propionyl)DGK(Propionyl)K(Propionyl)R	PICn@1;Propionyl@24=18;Propionyl@25=18;Propionyl@28=9;Propionyl@29=9;Butyryl@6|12|13|16|17|21	Butyrate-treated	203.208	1	30	30.5	5.8e-07	2	21472.3	HUMAN
Q6DN03	H2B2C_HUMAN	37	25.9	6.53	1.7e-11	1217.36	3	3.9	Putative histone H2B type 2-C	MPEPAKFAPAPKKGSKKAVTKAQKKDGKKR	PICn-MPEPAKFAPAPKKGSKKAVTK(Propionyl)AQK(Propionyl)K(Propionyl)DGK(Butyryl)K(Acetyl)R	PICn@1;Propionyl@21=11;Propionyl@24=11;Propionyl@25=11;Acetyl&Butyryl@((28&29)|(29&28))||Propionyl&Propionyl@(28&29)	Butyrate-treated	203.454	1	30	20.1	8e-07	2	21472.3	HUMAN
Q6DN03	H2B2C_HUMAN	37	25.9	6.53	1.7e-11	1222.03	3	3.5	Putative histone H2B type 2-C	MPEPAKFAPAPKKGSKKAVTKAQKKDGKKR	PICn-MPEPAKFAPAPKKGSKKAVTK(Butyryl)AQK(Propionyl)K(Propionyl)DGK(Acetyl)K(Butyryl)R	PICn@1;Propionyl@24=11;Propionyl@25=11;Acetyl&Butyryl&Butyryl@((28&(6&29)|(12&29)|(13&29)|(16&29)|(17&29)|(21&29))|(29&(6&28)|(12&28)|(13&28)|(16&28)|(17&28)|(21&28)))||Butyryl&Propionyl&Propionyl@((6&28&29)|(12&28&29)|(13&28&29)|(16&28&29)|(17&28&29)|(21&28&29))	Butyrate-treated	205.348	1	30	19	1.7e-06	2	21472.3	HUMAN
Q6DN03	H2B2C_HUMAN	37	25.9	6.53	1.7e-11	411.71	2	1.7	Putative histone H2B type 2-C	IAGEASR	PICn-IAGEASR	PICn@74	Butyrate-treated	140.904	74	80	16	2.1e-06	14	21472.3	HUMAN
Q6DN03	H2B2C_HUMAN	37	25.9	6.53	1.7e-11	919.529	4	4.2	Putative histone H2B type 2-C	MPEPAKFAPAPKKGSKKAVTKAQKKDGKKR	MPEPAK(Beta-hydroxybutyrylation (+86.0368))FAPAPK(GlyGly)KGSKKAVTKAQK(Propionyl)K(Propionyl)DGK(Propionyl)K(Propionyl)R	Propionyl@24=11;Propionyl@25=11;Propionyl@28=10;Propionyl@29=10;GlyGly&Beta-hydroxybutyrylation (+86.0368)@((6&(12|13|16|17|21))|(12&(6|13|16|17|21))|(13&(6|12|16|17|21))|(16&(6|12|13|17|21))|(17&(6|12|13|16|21))|(21&(6|12|13|16|17)))	Butyrate-treated	207.145	1	30	21.7	2.9e-06	2	21472.3	HUMAN
Q6DN03	H2B2C_HUMAN	37	25.9	6.53	1.7e-11	1236.7	3	2.4	Putative histone H2B type 2-C	MPEPAKFAPAPKKGSKKAVTKAQKKDGKKR	PICn-MPEPAKFAPAPK(GlyGly)KGSKKAVTKAQK(Propionyl)K(Propionyl)DGK(Acetyl)K(Butyryl)R	PICn@1;Propionyl@24=11;Propionyl@25=11;Acetyl&Butyryl&GlyGly@((28&29&(6|12|13|16|17|21))|(29&28&(6|12|13|16|17|21)))||GlyGly&Propionyl&Propionyl@((6&28&29)|(12&28&29)|(13&28&29)|(16&28&29)|(17&28&29)|(21&28&29))	Butyrate-treated	213.686	1	30	22.5	3.3e-06	2	21472.3	HUMAN
Q6DN03	H2B2C_HUMAN	37	25.9	6.53	1.7e-11	1232.04	3	-2.2	Putative histone H2B type 2-C	MPEPAKFAPAPKKGSKKAVTKAQKKDGKKR	PICn-MPEPAK(TriMethyl)FAPAPKKGSKKAVTK(GlyGly)AQKK(Propionyl)DGK(Propionyl)K(Propionyl)R	PICn@1;Propionyl@25=13;Propionyl@28=13;Propionyl@29=13;GlyGly&TriMethyl@((21&(6|12|13|16|17))|(24&(6|12|13|16|17)))	Butyrate-treated	216.769	1	30	16.5	4e-06	2	21472.3	HUMAN
Q6DN03	H2B2C_HUMAN	37	25.9	6.53	1.7e-11	913.277	4	-3.8	Putative histone H2B type 2-C	MPEPAKFAPAPKKGSKKAVTKAQKKDGKKR	PICn-MPEPAKFAPAPK(Propionyl)KGSKKAVTKAQK(TriMethyl)K(Butyryl)DGK(Acetyl)K(Butyryl)R	PICn@1;Acetyl&Butyryl&Butyryl&Propionyl&TriMethyl@((28&(24&29&(6&25)|(12&25))|(25&29&(6&24)|(12&24)|(16&24)|(17&24)))|(29&(24&28&(6&25)|(12&25))|(25&28&(6&24)|(12&24)|(16&24)|(17&24))))||Butyryl&Propionyl&Propionyl&Propionyl&TriMethyl@((24&(6&28&29&25)|(12&28&29&25))|(25&(6&28&29&24)|(12&28&29&24)|(16&28&29&24)|(17&28&29&24)))	Butyrate-treated	200.645	1	30	24.3	4.4e-06	2	21472.3	HUMAN
Q6DN03	H2B2C_HUMAN	37	25.9	6.53	1.7e-11	916.028	4	-2	Putative histone H2B type 2-C	MPEPAKFAPAPKKGSKKAVTKAQKKDGKKR	MPEPAK(TriMethyl)FAPAPK(Beta-hydroxybutyrylation (+86.0368))KGSK(GlyGly)KAVTKAQKK(Propionyl)DGK(Propionyl)K(Propionyl)R	Propionyl@25=13;Propionyl@28=13;Propionyl@29=13;GlyGly&GlyGly&Methyl@((12&(16&6)|(17&6))|(16&17&6))||GlyGly&Beta-hydroxybutyrylation (+86.0368)&TriMethyl@((12&(16&6)|(17&6))|(16&(6&12)|(12&6)|(17&6))|(17&(6&12)|(12&6)|(16&6))|(21&24&6)|(24&21&6))	Butyrate-treated	207.506	1	30	20.4	5.2e-06	2	21472.3	HUMAN
Q6DN03	H2B2C_HUMAN	37	25.9	6.53	1.7e-11	1226.7	3	-0.87	Putative histone H2B type 2-C	MPEPAKFAPAPKKGSKKAVTKAQKKDGKKR	PICn-MPEPAKFAPAPK(Butyryl)K(Butyryl)GSKKAVTKAQKK(Propionyl)DGK(Propionyl)K(Propionyl)R	PICn@1;Propionyl@25=11;Propionyl@28=11;Propionyl@29=11;Butyryl&Butyryl@((12&(13|16|17))|(13&(16|17))|(16&17))	Butyrate-treated	204.654	1	30	23.2	5.4e-06	2	21472.3	HUMAN
Q6DN03	H2B2C_HUMAN	37	25.9	6.53	1.7e-11	919.529	4	4.1	Putative histone H2B type 2-C	MPEPAKFAPAPKKGSKKAVTKAQKKDGKKR	MPEPAK(Beta-hydroxybutyrylation (+86.0368))FAPAPK(GlyGly)KGSKKAVTKAQK(Propionyl)K(Propionyl)DGK(Acetyl)K(Butyryl)R	Propionyl@24=12;Propionyl@25=12;Acetyl&Butyryl&GlyGly&Beta-hydroxybutyrylation (+86.0368)@((28&29&(6&(12|16|17|21))|(12&(6|16|17|21))|(16&(6|12|17|21))|(17&(6|12|16|21))|(21&(6|12|16|17)))|(29&28&(6&(12|16|17|21))|(12&(6|16|17|21))|(16&(6|12|17|21))|(17&(6|12|16|21))|(21&(6|12|16|17))))||GlyGly&Beta-hydroxybutyrylation (+86.0368)&Propionyl&Propionyl@((6&(12&28&29)|(16&28&29))|(12&(6&28&29)|(16&28&29))|(16&(6&28&29)|(12&28&29))|(17&(6&28&29)|(12&28&29)|(16&28&29))|(21&(6&28&29)|(12&28&29)))	Butyrate-treated	210.464	1	30	17.6	6.9e-06	1	21472.3	HUMAN
Q6DN03	H2B2C_HUMAN	37	25.9	6.53	1.7e-11	923.782	4	-0.56	Putative histone H2B type 2-C	MPEPAKFAPAPKKGSKKAVTKAQKKDGKKR	PICn-MPEPAKFAPAPK(Propionyl)KGSKKAVTK(Butyryl)AQK(Butyryl)K(Butyryl)DGKK(Propionyl)R	PICn@1;Propionyl@29=9;Butyryl&Butyryl&Butyryl&Propionyl@((21&(24&(25&(12|13|16|17))|(28&(12|13|16|17)))|(25&28&(12|13|16|17)))|(24&25&28&(12|13|16|17)))	Butyrate-treated	207.648	1	30	23.1	1.2e-05	2	21472.3	HUMAN
Q6DN03	H2B2C_HUMAN	37	25.9	6.53	1.7e-11	1216.36	3	-2.1	Putative histone H2B type 2-C	MPEPAKFAPAPKKGSKKAVTKAQKKDGKKR	MPEPAKFAPAPK(Beta-hydroxybutyrylation (+86.0368))KGSK(Beta-hydroxybutyrylation (+86.0368))KAVTKAQK(Propionyl)K(Propionyl)DGK(Butyryl)K(Acetyl)R	Propionyl@24=10;Propionyl@25=10;Acetyl&Butyryl&Beta-hydroxybutyrylation (+86.0368)&Beta-hydroxybutyrylation (+86.0368)@(29&28&(6&(12|13|16|17|21))|(12&(13|16|17|21))|(13&(16|17|21))|(16&(17|21))|(17&21))||Beta-hydroxybutyrylation (+86.0368)&Beta-hydroxybutyrylation (+86.0368)&Propionyl&Propionyl@((6&(12&28&29)|(16&28&29)|(17&28&29)|(21&28&29))|(12&(13&28&29)|(16&28&29)|(17&28&29)|(21&28&29))|(16&(17&28&29)|(21&28&29))|(17&21&28&29))	Butyrate-treated	203.568	1	30	14.8	1.9e-05	2	21472.3	HUMAN
Q99879	H2B1M_HUMAN	37	65.9	5.92	2.3e-10	527.619	3	1.1	Histone H2B type 1-M	STITSREIQTAVR	PICn-STITSREIQTAVR	PICn@88	Butyrate-treated	153.708	88	100	29.8	2.3e-10	13	13989.4	HUMAN
Q99879	H2B1M_HUMAN	37	65.9	5.92	2.3e-10	538.786	2	0.45	Histone H2B type 1-M	LAHYNKR	PICn-LAHYNK(Propionyl)R	PICn@81;Propionyl@86=14	Butyrate-treated	135.905	81	87	28.4	1.2e-09	15	13989.4	HUMAN
Q99879	H2B1M_HUMAN	37	65.9	5.92	2.3e-10	905.766	4	-2.2	Histone H2B type 1-M	MPEPVKSAPVPKKGSKKAINKAQKKDGKKR	MPEPVK(TriMethyl)SAPVPKKGS(Phospho)KKAINKAQK(Propionyl)K(Propionyl)DGK(Propionyl)K(Propionyl)R	Propionyl@24=11;Propionyl@25=11;Propionyl@28=11;Propionyl@29=11;Phospho&TriMethyl@((7&(6|12|13|16|17))|(15&(6|12|13|16|17)))	Butyrate-treated	194.777	1	30	28.2	1.8e-07	1	13989.4	HUMAN
Q99879	H2B1M_HUMAN	37	65.9	5.92	2.3e-10	918.286	4	3.7	Histone H2B type 1-M	MPEPVKSAPVPKKGSKKAINKAQKKDGKKR	MPEPVKSAPVPKKGSKK(Beta-hydroxybutyrylation (+86.0368))AINK(Beta-hydroxybutyrylation (+86.0368))AQK(Propionyl)K(Propionyl)DGK(Propionyl)K(Propionyl)R	Propionyl@24=10;Propionyl@25=10;Propionyl@28=10;Propionyl@29=10;Beta-hydroxybutyrylation (+86.0368)&Beta-hydroxybutyrylation (+86.0368)@((6&(12|13|16|17|21))|(12&(13|16|17|21))|(13&(16|17|21))|(16&(17|21))|(17&21))	Butyrate-treated	209.485	1	30	27.7	1.9e-07	1	13989.4	HUMAN
Q99879	H2B1M_HUMAN	37	65.9	5.92	2.3e-10	916.772	4	-1.8	Histone H2B type 1-M	MPEPVKSAPVPKKGSKKAINKAQKKDGKKR	MPEPVK(Beta-hydroxybutyrylation (+86.0368))S(Phospho)APVPKKGSKKAINKAQK(TriMethyl)K(Butyryl)DGK(Propionyl)K(Propionyl)R	Propionyl@28=13;Propionyl@29=13;Butyryl&Beta-hydroxybutyrylation (+86.0368)&Phospho&TriMethyl@((24&6&7&25)|(25&(6&(7&24)|(15&24))|(12&(7&24)|(15&24))|(13&(7&24)|(15&24))|(16&(7&24)|(15&24))|(17&(7&24)|(15&24))|(21&(7&24)|(15&24))))	Butyrate-treated	210.593	1	30	23.5	2.4e-07	1	13989.4	HUMAN
Q99879	H2B1M_HUMAN	37	65.9	5.92	2.3e-10	909.02	4	-2.6	Histone H2B type 1-M	MPEPVKSAPVPKKGSKKAINKAQKKDGKKR	PICn-M(Oxidation)PEPVKSAPVPKKGSKKAINKAQK(Propionyl)K(Propionyl)DGK(Propionyl)K(Propionyl)R	PICn@1;Oxidation@1=41;Propionyl@24=11;Propionyl@25=11;Propionyl@28=11;Propionyl@29=11	Butyrate-treated	198.81	1	30	26.8	3.1e-07	1	13989.4	HUMAN
Q99879	H2B1M_HUMAN	37	65.9	5.92	2.3e-10	923.779	4	3.9	Histone H2B type 1-M	MPEPVKSAPVPKKGSKKAINKAQKKDGKKR	MPEPVKS(Phospho)APVPKKGSKKAINK(GlyGly)AQK(TriMethyl)K(Butyryl)DGK(Propionyl)K(Propionyl)R	Propionyl@28=10;Propionyl@29=10;Butyryl&GlyGly&Phospho&TriMethyl@((24&(6&(7&25)|(15&25))|(12&(7&25)|(15&25))|(13&(7&25)|(15&25))|(16&(7&25)|(15&25))|(17&(7&25)|(15&25))|(21&(7&25)|(15&25)))|(25&(6&(7&24)|(15&24))|(12&(7&24)|(15&24))|(13&(7&24)|(15&24))|(16&(7&24)|(15&24))|(17&(7&24)|(15&24))|(21&(7&24)|(15&24))))	Butyrate-treated	208.284	1	30	28	3.3e-07	1	13989.4	HUMAN
Q99879	H2B1M_HUMAN	37	65.9	5.92	2.3e-10	1217.36	3	2.6	Histone H2B type 1-M	MPEPVKSAPVPKKGSKKAINKAQKKDGKKR	MPEPVK(TriMethyl)S(Phospho)APVPKKGSKKAINK(Beta-hydroxybutyrylation (+86.0368))AQKK(Propionyl)DGK(Propionyl)K(Propionyl)R	Propionyl@25=9;Acetyl&Butyryl&Beta-hydroxybutyrylation (+86.0368)&Phospho&TriMethyl@((28&29&(21&(7&(6|12|13|16|17))|(15&(12|13|16|17)))|(24&(7&(6|12|13|16|17))|(15&(12|16|17))))|(29&28&(21&(7&(6|12|13|16|17))|(15&(12|16|17)))|(24&(7&(6|12|13|16|17))|(15&(12|16|17)))))||Beta-hydroxybutyrylation (+86.0368)&Phospho&Propionyl&Propionyl&TriMethyl@((21&(7&28&29&(6|12|13|16|17))|(15&28&29&(12|13|16|17)))|(24&(7&28&29&(6|12|13|16|17))|(15&28&29&(12|13|16|17))))	Butyrate-treated	212.085	1	30	26.4	3.7e-07	1	13989.4	HUMAN
Q99879	H2B1M_HUMAN	37	65.9	5.92	2.3e-10	1212.7	3	-1.9	Histone H2B type 1-M	MPEPVKSAPVPKKGSKKAINKAQKKDGKKR	MPEPVKSAPVPK(TriMethyl)KGS(Phospho)K(Beta-hydroxybutyrylation (+86.0368))KAINKAQK(TriMethyl)KDGK(Propionyl)K(Propionyl)R	Propionyl@28=12;Propionyl@29=12;GlyGly&Methyl&Phospho&TriMethyl@((12&(16&(7&(24|25))|(15&(24|25)))|(17&(7&(24|25))|(15&(24|25))))|(16&(12&(7&(24|25))|(15&(24|25)))|(17&(7&(24|25))|(15&(24|25))))|(17&(12&(7&(24|25))|(15&(24|25)))|(16&(7&(24|25))|(15&(24|25)))))||Beta-hydroxybutyrylation (+86.0368)&Phospho&TriMethyl&TriMethyl@((12&(7&(16&(24|25))|(17&(24|25)))|(15&(13&24)|(16&(24|25))|(17&(24|25))))|(13&15&12&24)|(16&(7&(12&(24|25))|(17&(24|25)))|(15&(12&(24|25))|(13&24)|(17&(24|25))))|(17&(7&(12&(24|25))|(16&(24|25)))|(15&(12&(24|25))|(16&(24|25)))))	Butyrate-treated	200.897	1	30	23.7	8.2e-07	1	13989.4	HUMAN
Q99879	H2B1M_HUMAN	37	65.9	5.92	2.3e-10	1221.7	3	3	Histone H2B type 1-M	MPEPVKSAPVPKKGSKKAINKAQKKDGKKR	PICn-M(Oxidation)PEPVKSAPVPKKGSKKAINK(Beta-hydroxybutyrylation (+86.0368))AQKK(Propionyl)DGK(Propionyl)K(Propionyl)R	PICn@1;Oxidation@1=63;Propionyl@25=12;Acetyl&Butyryl&Beta-hydroxybutyrylation (+86.0368)@((28&29&(21|24))|(29&28&(21|24)))||Beta-hydroxybutyrylation (+86.0368)&Propionyl&Propionyl@((21&28&29)|(24&28&29))	Butyrate-treated	214.307	1	30	15.5	1.1e-06	1	13989.4	HUMAN
Q99879	H2B1M_HUMAN	37	65.9	5.92	2.3e-10	912.774	4	-1.1	Histone H2B type 1-M	MPEPVKSAPVPKKGSKKAINKAQKKDGKKR	MPEPVK(Butyryl)SAPVPKKGS(Phospho)KKAINKAQK(TriMethyl)K(Butyryl)DGK(Propionyl)K(Propionyl)R	Propionyl@28=10;Propionyl@29=10;Butyryl&Butyryl&Phospho&TriMethyl@((6&(24&(7&25)|(15&25))|(25&(7&24)|(15&24)))|(12&(24&7&25)|(25&(7&24)|(15&24)))|(16&25&(7&24)|(15&24))|(17&25&(7&24)|(15&24)))	Butyrate-treated	205.103	1	30	26.7	1.4e-06	1	13989.4	HUMAN
Q99879	H2B1M_HUMAN	37	65.9	5.92	2.3e-10	1231.37	3	3.9	Histone H2B type 1-M	MPEPVKSAPVPKKGSKKAINKAQKKDGKKR	MPEPVKSAPVPKKGS(Phospho)KKAINK(GlyGly)AQK(TriMethyl)K(Butyryl)DGK(Propionyl)K(Propionyl)R	Acetyl&Butyryl&Butyryl&GlyGly&Phospho&TriMethyl@((28&(24&29&(6&15&25)|(12&15&25)|(13&15&25)|(16&15&25)|(17&15&25)|(21&15&25))|(25&29&(6&(7&24)|(15&24))|(12&(7&24)|(15&24))|(13&(7&24)|(15&24))|(16&15&24)|(17&15&24)|(21&15&24)))|(29&(24&28&(6&15&25)|(12&15&25)|(13&15&25)|(16&15&25)|(17&15&25)|(21&15&25))|(25&28&(6&15&24)|(12&15&24)|(13&15&24)|(16&15&24)|(17&15&24)|(21&15&24))))||Butyryl&GlyGly&Phospho&Propionyl&Propionyl&TriMethyl@((24&(6&(7&28&29&25)|(15&28&29&25))|(12&(7&28&29&25)|(15&28&29&25))|(13&(7&28&29&25)|(15&28&29&25))|(16&(7&28&29&25)|(15&28&29&25))|(17&(7&28&29&25)|(15&28&29&25))|(21&(7&28&29&25)|(15&28&29&25)))|(25&(6&(7&28&29&24)|(15&28&29&24))|(12&(7&28&29&24)|(15&28&29&24))|(13&(7&28&29&24)|(15&28&29&24))|(16&(7&28&29&24)|(15&28&29&24))|(17&(7&28&29&24)|(15&28&29&24))|(21&(7&28&29&24)|(15&28&29&24))))	Butyrate-treated	208.497	1	30	20.8	1.8e-06	1	13989.4	HUMAN
Q99879	H2B1M_HUMAN	37	65.9	5.92	2.3e-10	411.71	2	1.7	Histone H2B type 1-M	IAGEASR	PICn-IAGEASR	PICn@74	Butyrate-treated	140.904	74	80	16	2.1e-06	14	13989.4	HUMAN
Q99879	H2B1M_HUMAN	37	65.9	5.92	2.3e-10	1217.36	3	1.4	Histone H2B type 1-M	MPEPVKSAPVPKKGSKKAINKAQKKDGKKR	MPEPVK(TriMethyl)S(Phospho)APVPK(Beta-hydroxybutyrylation (+86.0368))KGSKKAINKAQKK(Propionyl)DGK(Propionyl)K(Propionyl)R	TriMethyl@6=13;Phospho@7=13;Propionyl@25=13;Acetyl&Butyryl&Beta-hydroxybutyrylation (+86.0368)@((28&29&(12|13|16|17))|(29&28&(12|13|16|17)))||Beta-hydroxybutyrylation (+86.0368)&Propionyl&Propionyl@((12&28&29)|(13&28&29)|(16&28&29)|(17&28&29))	Butyrate-treated	210.327	1	30	17.2	3.6e-06	1	13989.4	HUMAN
Q99879	H2B1M_HUMAN	37	65.9	5.92	2.3e-10	1230.38	3	-3.1	Histone H2B type 1-M	MPEPVKSAPVPKKGSKKAINKAQKKDGKKR	PICn-MPEPVK(Beta-hydroxybutyrylation (+86.0368))SAPVPK(TriMethyl)KGSKKAINKAQKK(Propionyl)DGK(Propionyl)K(Propionyl)R	PICn@1;Beta-hydroxybutyrylation (+86.0368)@6=10;Propionyl@25=9;Propionyl@28=11;Propionyl@29=11;TriMethyl@12|13|16|17	Butyrate-treated	216.749	1	30	19.3	4.2e-06	1	13989.4	HUMAN
Q99879	H2B1M_HUMAN	37	65.9	5.92	2.3e-10	1221.04	3	-1.3	Histone H2B type 1-M	MPEPVKSAPVPKKGSKKAINKAQKKDGKKR	PICn-MPEPVKSAPVPK(Beta-hydroxybutyrylation (+86.0368))KGSKKAINK(Methyl)AQKK(Propionyl)DGK(Propionyl)K(Propionyl)R	PICn@1;Propionyl@25=12;Acetyl&Butyryl&Beta-hydroxybutyrylation (+86.0368)&Methyl@((28&29&(6&(21|24))|(12&(21|24))|(13&(21|24)))|(29&28&(6&(21|24))|(12&(21|24))|(13&(21|24))))||Beta-hydroxybutyrylation (+86.0368)&Methyl&Propionyl&Propionyl@((6&(21&28&29)|(24&28&29))|(12&(21&28&29)|(24&28&29))|(13&(21&28&29)|(24&28&29)))	Butyrate-treated	207.965	1	30	19.5	5.1e-06	1	13989.4	HUMAN
Q99879	H2B1M_HUMAN	37	65.9	5.92	2.3e-10	923.528	4	1.9	Histone H2B type 1-M	MPEPVKSAPVPKKGSKKAINKAQKKDGKKR	PICn-M(Oxidation)PEPVKSAPVPKKGSK(GlyGly)KAINKAQKK(Propionyl)DGK(Propionyl)K(Propionyl)R	PICn@1;Oxidation@1=22;Propionyl@25=12;Propionyl@28=12;Propionyl@29=12;GlyGly@6|12|13|16|17	Butyrate-treated	209.863	1	30	19.9	1.2e-05	1	13989.4	HUMAN
Q99879	H2B1M_HUMAN	37	65.9	5.92	2.3e-10	1221.7	3	-0.078	Histone H2B type 1-M	MPEPVKSAPVPKKGSKKAINKAQKKDGKKR	PICn-M(Oxidation)PEPVKSAPVPKKGSKKAINKAQK(Beta-hydroxybutyrylation (+86.0368))K(Propionyl)DGK(Propionyl)K(Propionyl)R	PICn@1;Oxidation@1=30;Propionyl@25=9;Propionyl@28=9;Propionyl@29=9;Beta-hydroxybutyrylation (+86.0368)@21|24	Butyrate-treated	215.866	1	30	23	1.3e-05	1	13989.4	HUMAN
Q99879	H2B1M_HUMAN	37	65.9	5.92	2.3e-10	920.029	4	-3.3	Histone H2B type 1-M	MPEPVKSAPVPKKGSKKAINKAQKKDGKKR	PICn-M(Oxidation)PEPVK(GlyGly)SAPVPKKGSKKAINK(TriMethyl)AQKKDGK(Propionyl)K(Propionyl)R	PICn@1;Oxidation@1=18;Propionyl@28=13;Propionyl@29=13;GlyGly&TriMethyl@((6&(21|24|25))|(12&(21|24|25))|(13&(21|24|25))|(16&(21|24|25))|(17&(21|24|25)))	Butyrate-treated	209.535	1	30	17.5	1.4e-05	1	13989.4	HUMAN
Q99879	H2B1M_HUMAN	37	65.9	5.92	2.3e-10	912.768	4	2	Histone H2B type 1-M	MPEPVKSAPVPKKGSKKAINKAQKKDGKKR	MPEPVKS(Phospho)APVPKKGSK(Butyryl)K(Butyryl)AINKAQK(Acetyl)KDGK(Propionyl)K(Propionyl)R	Propionyl@28=11;Propionyl@29=11;Acetyl&Butyryl&Butyryl&Phospho@((24&(6&(12&(7|15))|(16&(7|15))|(17&(7|15)))|(12&(16&(7|15))|(17&(7|15)))|(16&17&(7|15)))|(25&(6&(12&(7|15))|(16&(7|15))|(17&(7|15)))|(12&(16&(7|15))|(17&(7|15)))|(16&17&(7|15))))	Butyrate-treated	210.271	1	30	20.4	1.5e-05	1	13989.4	HUMAN
Q5QNW6	H2B2F_HUMAN	28	65.9	5.92	2.3e-10	527.619	3	1.1	Histone H2B type 2-F	STITSREIQTAVR	PICn-STITSREIQTAVR	PICn@88	Butyrate-treated	153.708	88	100	29.8	2.3e-10	13	13920.3	HUMAN
Q5QNW6	H2B2F_HUMAN	28	65.9	5.92	2.3e-10	538.786	2	0.45	Histone H2B type 2-F	LAHYNKR	PICn-LAHYNK(Propionyl)R	PICn@81;Propionyl@86=14	Butyrate-treated	135.905	81	87	28.4	1.2e-09	15	13920.3	HUMAN
Q5QNW6	H2B2F_HUMAN	28	65.9	5.92	2.3e-10	912.774	4	1.9	Histone H2B type 2-F	MPDPAKSAPAPKKGSKKAVTKVQKKDGKKR	PICn-MPDPAK(Beta-hydroxybutyrylation (+86.0368))SAPAPKKGSKKAVTKVQK(Butyryl)K(Propionyl)DGK(Propionyl)K(Propionyl)R	PICn@1;Propionyl@25=14;Propionyl@28=14;Propionyl@29=14;Butyryl&Beta-hydroxybutyrylation (+86.0368)@((21&(6|12|13|16|17))|(24&(6|12|13|16|17)))	Butyrate-treated	204.078	1	30	24.6	3.1e-09	1	13920.3	HUMAN
Q5QNW6	H2B2F_HUMAN	28	65.9	5.92	2.3e-10	916.279	4	2.8	Histone H2B type 2-F	MPDPAKSAPAPKKGSKKAVTKVQKKDGKKR	PICn-MPDPAKSAPAPK(Beta-hydroxybutyrylation (+86.0368))KGSKKAVTKVQK(Butyryl)K(Butyryl)DGK(Propionyl)K(Propionyl)R	PICn@1;Propionyl@28=12;Propionyl@29=12;Butyryl&Butyryl&Beta-hydroxybutyrylation (+86.0368)@((21&(24&(6|12|13|16|17))|(25&(6|12|13|16|17)))|(24&25&(6|12|13|16|17)))	Butyrate-treated	208.017	1	30	27.3	6.1e-08	1	13920.3	HUMAN
Q5QNW6	H2B2F_HUMAN	28	65.9	5.92	2.3e-10	916.278	4	2.5	Histone H2B type 2-F	MPDPAKSAPAPKKGSKKAVTKVQKKDGKKR	PICn-MPDPAK(Beta-hydroxybutyrylation (+86.0368))SAPAPKKGSKKAVTK(Butyryl)VQK(Butyryl)KDGK(Propionyl)K(Propionyl)R	PICn@1;Propionyl@28=9;Propionyl@29=10;Butyryl&Butyryl&Beta-hydroxybutyrylation (+86.0368)@((21&(24&(6|12|13|16|17))|(25&(6|12|13|16|17)))|(24&25&(6|12|13|16|17)))	Butyrate-treated	216.663	1	30	31	7.6e-08	1	13920.3	HUMAN
Q5QNW6	H2B2F_HUMAN	28	65.9	5.92	2.3e-10	1221.37	3	2.8	Histone H2B type 2-F	MPDPAKSAPAPKKGSKKAVTKVQKKDGKKR	PICn-MPDPAK(Beta-hydroxybutyrylation (+86.0368))SAPAPKKGSKKAVTK(Butyryl)VQKK(Butyryl)DGK(Propionyl)K(Propionyl)R	PICn@1;Propionyl@28=11;Propionyl@29=11;Butyryl&Butyryl&Beta-hydroxybutyrylation (+86.0368)@((21&(24&(6|12|13|16|17))|(25&(6|12|13|16|17)))|(24&25&(6|12|13|16|17)))	Butyrate-treated	209.97	1	30	27.1	1.1e-07	1	13920.3	HUMAN
Q5QNW6	H2B2F_HUMAN	28	65.9	5.92	2.3e-10	1230.7	3	0.22	Histone H2B type 2-F	MPDPAKSAPAPKKGSKKAVTKVQKKDGKKR	PICn-MPDPAKSAPAPK(GlyGly)KGSKKAVTK(Butyryl)VQK(Butyryl)KDGK(Propionyl)K(Propionyl)R	PICn@1;Propionyl@28=10;Propionyl@29=10;Butyryl&Butyryl&GlyGly@((21&(24&(6|12|13|16|17))|(25&(6|12|13|16|17)))|(24&25&(6|12|13|16|17)))	Butyrate-treated	212.004	1	30	26	5.3e-07	1	13920.3	HUMAN
Q5QNW6	H2B2F_HUMAN	28	65.9	5.92	2.3e-10	411.71	2	1.7	Histone H2B type 2-F	IAGEASR	PICn-IAGEASR	PICn@74	Butyrate-treated	140.904	74	80	16	2.1e-06	14	13920.3	HUMAN
Q5QNW6	H2B2F_HUMAN	28	65.9	5.92	2.3e-10	1216.7	3	2.4	Histone H2B type 2-F	MPDPAKSAPAPKKGSKKAVTKVQKKDGKKR	PICn-MPDPAK(Beta-hydroxybutyrylation (+86.0368))SAPAPKKGSKKAVTK(Butyryl)VQKK(Propionyl)DGK(Butyryl)K(Acetyl)R	PICn@1;Propionyl@25=10;Acetyl&Butyryl&Butyryl&Beta-hydroxybutyrylation (+86.0368)@((28&(21&29&(6|12|13|16|17))|(24&29&(6|12|13|16|17)))|(29&(21&28&(6|12|13|16|17))|(24&28&(6|12|13|16|17))))||Butyryl&Beta-hydroxybutyrylation (+86.0368)&Propionyl&Propionyl@((21&(6&28&29)|(12&28&29)|(13&28&29)|(16&28&29)|(17&28&29))|(24&(6&28&29)|(12&28&29)|(13&28&29)|(16&28&29)|(17&28&29)))	Butyrate-treated	203.574	1	30	17.8	2.9e-06	1	13920.3	HUMAN
Q5QNW6	H2B2F_HUMAN	28	65.9	5.92	2.3e-10	916.279	4	0.59	Histone H2B type 2-F	MPDPAKSAPAPKKGSKKAVTKVQKKDGKKR	PICn-MPDPAK(GlyGly)SAPAPKKGSKKAVTKVQK(TriMethyl)K(Butyryl)DGK(Propionyl)K(Propionyl)R	PICn@1;Propionyl@28=12;Propionyl@29=12;Butyryl&GlyGly&TriMethyl@((24&(6&25)|(12&25)|(13&25)|(16&25)|(17&25)|(21&25))|(25&(6&24)|(12&24)|(13&24)|(16&24)|(17&24)|(21&24)))	Butyrate-treated	207.393	1	30	20.6	5.4e-06	1	13920.3	HUMAN
Q5QNW6	H2B2F_HUMAN	28	65.9	5.92	2.3e-10	915.026	4	4.8	Histone H2B type 2-F	MPDPAKSAPAPKKGSKKAVTKVQKKDGKKR	MPDPAK(GlyGly)SAPAPKKGSKKAVTK(GlyGly)VQK(Propionyl)K(Propionyl)DGK(Propionyl)K(Propionyl)R	Propionyl@24=12;Propionyl@25=12;Acetyl&Butyryl&GlyGly&GlyGly@((28&29&(6&(12|13|16|17|21))|(12&(13|16|17|21))|(13&(16|17|21))|(16&(17|21))|(17&21))|(29&28&(6&(12|13|16|17|21))|(12&(13|16|17|21))|(13&(16|17|21))|(16&(17|21))|(17&21)))||GlyGly&GlyGly&Propionyl&Propionyl@((6&(12&28&29)|(13&28&29)|(16&28&29)|(17&28&29)|(21&28&29))|(12&(13&28&29)|(16&28&29)|(17&28&29)|(21&28&29))|(13&(16&28&29)|(17&28&29)|(21&28&29))|(16&(17&28&29)|(21&28&29))|(17&21&28&29))	Butyrate-treated	214.04	1	30	20.4	6.1e-06	1	13920.3	HUMAN
Q5QNW6	H2B2F_HUMAN	28	65.9	5.92	2.3e-10	916.271	4	1.7	Histone H2B type 2-F	MPDPAKSAPAPKKGSKKAVTKVQKKDGKKR	PICn-MPDPAKSAPAPKKGSKKAVTK(GlyGly)VQK(Acetyl)K(Butyryl)DGK(Propionyl)K(Propionyl)R	PICn@1;Propionyl@28=13;Propionyl@29=13;Acetyl&Butyryl&GlyGly@((24&25&(6|12|13|16|17|21))|(25&24&(6|12|13|16|17|21)))||GlyGly&Propionyl&Propionyl@((6&24&25)|(12&24&25)|(13&24&25)|(16&24&25)|(17&24&25)|(21&24&25))	Butyrate-treated	203.483	1	30	20.4	1.4e-05	1	13920.3	HUMAN
P58876	H2B1D_HUMAN	26	65.9	5.92	2.3e-10	527.619	3	1.1	Histone H2B type 1-D	STITSREIQTAVR	PICn-STITSREIQTAVR	PICn@88	Butyrate-treated	153.708	88	100	29.8	2.3e-10	13	13936.3	HUMAN
P58876	H2B1D_HUMAN	26	65.9	5.92	2.3e-10	538.786	2	0.45	Histone H2B type 1-D	LAHYNKR	PICn-LAHYNK(Propionyl)R	PICn@81;Propionyl@86=14	Butyrate-treated	135.905	81	87	28.4	1.2e-09	15	13936.3	HUMAN
P58876	H2B1D_HUMAN	26	65.9	5.92	2.3e-10	1207.35	3	1.8	Histone H2B type 1-D	MPEPTKSAPAPKKGSKKAVTKAQKKDGKKR	PICn-MPEPTKSAPAPK(Propionyl)KGSKKAVTKAQK(Propionyl)K(Propionyl)DGK(Propionyl)K(Propionyl)R	PICn@1;Propionyl@24=13;Propionyl@25=13;Acetyl&Butyryl&Propionyl@((28&29&(12|13|16|17|21))|(29&28&(12|13|16|17|21)))||Propionyl&Propionyl&Propionyl@((12&28&29)|(13&28&29)|(16&28&29)|(17&28&29)|(21&28&29))	Butyrate-treated	194.928	1	30	24.9	3.4e-09	1	13936.3	HUMAN
P58876	H2B1D_HUMAN	26	65.9	5.92	2.3e-10	909.271	4	3.3	Histone H2B type 1-D	MPEPTKSAPAPKKGSKKAVTKAQKKDGKKR	PICn-MPEPTKSAPAPKKGSKKAVTK(Butyryl)AQK(Propionyl)K(Propionyl)DGK(Propionyl)K(Propionyl)R	PICn@1;Propionyl@24=13;Propionyl@25=13;Propionyl@28=13;Propionyl@29=13;Butyryl@6|17|21	Butyrate-treated	208.713	1	30	27.6	5.9e-09	1	13936.3	HUMAN
P58876	H2B1D_HUMAN	26	65.9	5.92	2.3e-10	909.272	4	3.8	Histone H2B type 1-D	MPEPTKSAPAPKKGSKKAVTKAQKKDGKKR	PICn-MPEPTK(Butyryl)SAPAPKKGSKKAVTKAQK(Propionyl)K(Propionyl)DGK(Propionyl)K(Propionyl)R	PICn@1;Propionyl@24=12;Propionyl@25=12;Propionyl@28=12;Propionyl@29=12;Butyryl@6|12|13|16|17|21	Butyrate-treated	201.092	1	30	27.8	6.4e-08	1	13936.3	HUMAN
P58876	H2B1D_HUMAN	26	65.9	5.92	2.3e-10	1221.37	3	2.3	Histone H2B type 1-D	MPEPTKSAPAPKKGSKKAVTKAQKKDGKKR	PICn-MPEPTKSAPAPKKGSKK(Propionyl)AVTK(Butyryl)AQK(Butyryl)K(Butyryl)DGKK(Propionyl)R	PICn@1;Propionyl@17=11;Propionyl@29=11;Butyryl&Butyryl&Butyryl@((21&(24&(25|28))|(25&28))|(24&25&28))	Butyrate-treated	205.365	1	30	23.9	1.2e-07	1	13936.3	HUMAN
P58876	H2B1D_HUMAN	26	65.9	5.92	2.3e-10	1212.02	3	2.3	Histone H2B type 1-D	MPEPTKSAPAPKKGSKKAVTKAQKKDGKKR	PICn-MPEPTKSAPAPKKGSKKAVTK(Butyryl)AQK(Propionyl)K(Propionyl)DGK(Acetyl)K(Butyryl)R	PICn@1;Propionyl@24=12;Propionyl@25=12;Acetyl&Butyryl&Butyryl@((28&(12&29)|(13&29)|(16&29)|(17&29)|(21&29))|(29&(12&28)|(13&28)|(16&28)|(17&28)|(21&28)))||Butyryl&Propionyl&Propionyl@((12&28&29)|(13&28&29)|(16&28&29)|(17&28&29)|(21&28&29))	Butyrate-treated	200.37	1	30	21.7	1.3e-07	1	13936.3	HUMAN
P58876	H2B1D_HUMAN	26	65.9	5.92	2.3e-10	905.776	4	3	Histone H2B type 1-D	MPEPTKSAPAPKKGSKKAVTKAQKKDGKKR	PICn-MPEPTKSAPAPKKGSKKAVTK(Propionyl)AQK(TriMethyl)K(Butyryl)DGK(Propionyl)K(Propionyl)R	PICn@1;Propionyl@21=12;Propionyl@28=11;Propionyl@29=11;Butyryl&TriMethyl@((24&25)|(25&24))	Butyrate-treated	178.725	1	30	26.4	2.1e-07	1	13936.3	HUMAN
P58876	H2B1D_HUMAN	26	65.9	5.92	2.3e-10	902.28	4	1	Histone H2B type 1-D	MPEPTKSAPAPKKGSKKAVTKAQKKDGKKR	PICn-MPEPTK(TriMethyl)SAPAPKKGSKKAVTKAQK(TriMethyl)K(Butyryl)DGK(Acetyl)K(Butyryl)R	PICn@1;Acetyl&Butyryl&Butyryl&TriMethyl&TriMethyl@((28&(24&29&(6&25)|(12&25)|(13&25)|(16&25)|(17&25)|(21&25))|(25&29&(6&24)|(12&24)|(13&24)|(16&24)|(17&24)|(21&24)))|(29&(24&28&6&25)|(25&28&(6&24)|(12&24))))	Butyrate-treated	174.881	1	30	16.5	1.6e-06	1	13936.3	HUMAN
P58876	H2B1D_HUMAN	26	65.9	5.92	2.3e-10	920.276	4	-1.3	Histone H2B type 1-D	MPEPTKSAPAPKKGSKKAVTKAQKKDGKKR	PICn-MPEPTK(GlyGly)SAPAPKKGSKKAVTKAQK(TriMethyl)K(Butyryl)DGK(Propionyl)K(Propionyl)R	PICn@1;Propionyl@28=11;Propionyl@29=11;Butyryl&GlyGly&TriMethyl@((24&(6&25)|(12&25)|(13&25)|(16&25)|(17&25)|(21&25))|(25&(6&24)|(12&24)|(13&24)|(16&24)|(17&24)|(21&24)))	Butyrate-treated	204.549	1	30	23.9	2e-06	1	13936.3	HUMAN
P58876	H2B1D_HUMAN	26	65.9	5.92	2.3e-10	411.71	2	1.7	Histone H2B type 1-D	IAGEASR	PICn-IAGEASR	PICn@74	Butyrate-treated	140.904	74	80	16	2.1e-06	14	13936.3	HUMAN
P58876	H2B1D_HUMAN	26	65.9	5.92	2.3e-10	1226.7	3	-0.19	Histone H2B type 1-D	MPEPTKSAPAPKKGSKKAVTKAQKKDGKKR	PICn-MPEPTK(GlyGly)SAPAPKKGSKKAVTKAQK(TriMethyl)K(Butyryl)DGK(Acetyl)K(Butyryl)R	PICn@1;Acetyl&Butyryl&Butyryl&GlyGly&TriMethyl@((28&(24&29&(6&25)|(12&25)|(13&25)|(16&25)|(17&25))|(25&29&(6&24)|(12&24)|(13&24)|(16&24)|(17&24)))|(29&(24&28&(6&25)|(12&25)|(13&25)|(16&25))|(25&28&(6&24)|(12&24)|(13&24)|(16&24)|(17&24))))||Butyryl&GlyGly&Propionyl&Propionyl&TriMethyl@((24&6&28&29&25)|(25&6&28&29&24))	Butyrate-treated	203.103	1	30	19.8	5.4e-06	1	13936.3	HUMAN
P58876	H2B1D_HUMAN	26	65.9	5.92	2.3e-10	920.278	4	-0.1	Histone H2B type 1-D	MPEPTKSAPAPKKGSKKAVTKAQKKDGKKR	PICn-MPEPTKSAPAPKKGSKK(GlyGly)AVTKAQK(TriMethyl)K(Butyryl)DGK(Acetyl)K(Butyryl)R	PICn@1;Acetyl&Butyryl&Butyryl&GlyGly&TriMethyl@((28&(24&29&(17&25)|(21&25))|(25&29&(17&24)|(21&24)))|(29&(24&28&(17&25)|(21&25))|(25&28&(17&24)|(21&24))))||Butyryl&GlyGly&Propionyl&Propionyl&TriMethyl@((24&(17&28&29&25)|(21&28&29&25))|(25&(17&28&29&24)|(21&28&29&24)))	Butyrate-treated	207.646	1	30	25.5	7.5e-06	1	13936.3	HUMAN
P58876	H2B1D_HUMAN	26	65.9	5.92	2.3e-10	1226.7	3	0.3	Histone H2B type 1-D	MPEPTKSAPAPKKGSKKAVTKAQKKDGKKR	PICn-MPEPTKSAPAPK(GlyGly)KGSKKAVTKAQK(TriMethyl)K(Butyryl)DGK(Propionyl)K(Propionyl)R	PICn@1;Propionyl@28=11;Propionyl@29=11;Butyryl&GlyGly&TriMethyl@((24&(6&25)|(12&25)|(13&25)|(16&25)|(17&25)|(21&25))|(25&(6&24)|(12&24)|(13&24)|(16&24)|(17&24)|(21&24)))	Butyrate-treated	214.992	1	30	20.8	1.3e-05	1	13936.3	HUMAN
P33778	H2B1B_HUMAN	24	65.9	5.92	2.3e-10	527.619	3	1.1	Histone H2B type 1-B	STITSREIQTAVR	PICn-STITSREIQTAVR	PICn@88	Butyrate-treated	153.708	88	100	29.8	2.3e-10	13	13950.3	HUMAN
P33778	H2B1B_HUMAN	24	65.9	5.92	2.3e-10	538.786	2	0.45	Histone H2B type 1-B	LAHYNKR	PICn-LAHYNK(Propionyl)R	PICn@81;Propionyl@86=14	Butyrate-treated	135.905	81	87	28.4	1.2e-09	15	13950.3	HUMAN
P33778	H2B1B_HUMAN	24	65.9	5.92	2.3e-10	920.278	4	0.12	Histone H2B type 1-B	MPEPSKSAPAPKKGSKKAITKAQKKDGKKR	PICn-MPEPSKSAPAPKKGSKKAITK(GlyGly)AQK(TriMethyl)K(Butyryl)DGK(Propionyl)K(Propionyl)R	PICn@1;GlyGly@21=12;Propionyl@28=13;Propionyl@29=13;Butyryl&TriMethyl@((24&25)|(25&24))	Butyrate-treated	200.444	1	30	27	1.9e-08	1	13950.3	HUMAN
P33778	H2B1B_HUMAN	24	65.9	5.92	2.3e-10	1212.03	3	2.7	Histone H2B type 1-B	MPEPSKSAPAPKKGSKKAITKAQKKDGKKR	PICn-MPEPSKSAPAPKKGSKKAITK(Butyryl)AQK(Acetyl)K(Butyryl)DGK(Propionyl)K(Propionyl)R	PICn@1;Acetyl&Acetyl&Butyryl&Butyryl&Butyryl@((24&(28&(12&25&29)|(13&25&29)|(16&25&29)|(17&25&29)|(21&25&29))|(29&(12&25&28)|(13&25&28)|(16&25&28)|(17&25&28)|(21&25&28)))|(25&(28&(12&24&29)|(13&24&29)|(16&24&29)|(17&24&29)|(21&24&29))|(29&(12&24&28)|(13&24&28)|(16&24&28)|(17&24&28)|(21&24&28))))||Acetyl&Butyryl&Butyryl&Propionyl&Propionyl@((24&(12&25&28&29)|(13&25&28&29)|(16&25&28&29)|(17&25&28&29)|(21&25&28&29))|(25&(12&24&28&29)|(13&24&28&29)|(16&24&28&29)|(17&24&28&29)|(21&24&28&29))|(28&(12&29&24&25)|(13&29&24&25)|(16&29&24&25)|(17&29&24&25)|(21&29&24&25))|(29&(12&28&24&25)|(13&28&24&25)|(16&28&24&25)|(17&28&24&25)|(21&28&24&25)))||Butyryl&Propionyl&Propionyl&Propionyl&Propionyl@((12&24&25&28&29)|(13&24&25&28&29)|(16&24&25&28&29)|(17&24&25&28&29)|(21&24&25&28&29))	Butyrate-treated	208.857	1	30	18.8	2.6e-08	1	13950.3	HUMAN
P33778	H2B1B_HUMAN	24	65.9	5.92	2.3e-10	909.272	4	3.8	Histone H2B type 1-B	MPEPSKSAPAPKKGSKKAITKAQKKDGKKR	PICn-MPEPSK(Butyryl)SAPAPKKGSKKAITKAQK(Propionyl)K(Propionyl)DGK(Propionyl)K(Propionyl)R	PICn@1;Propionyl@24=12;Propionyl@25=12;Propionyl@28=12;Propionyl@29=12;Butyryl@6|12|13|16|17|21	Butyrate-treated	201.092	1	30	27.8	6.4e-08	1	13950.3	HUMAN
P33778	H2B1B_HUMAN	24	65.9	5.92	2.3e-10	905.776	4	3	Histone H2B type 1-B	MPEPSKSAPAPKKGSKKAITKAQKKDGKKR	PICn-MPEPSKSAPAPKKGSKKAITK(Propionyl)AQK(TriMethyl)K(Butyryl)DGK(Propionyl)K(Propionyl)R	PICn@1;Propionyl@21=11;Propionyl@28=11;Propionyl@29=11;Butyryl&TriMethyl@((24&25)|(25&24))	Butyrate-treated	178.725	1	30	26.4	2.1e-07	1	13950.3	HUMAN
P33778	H2B1B_HUMAN	24	65.9	5.92	2.3e-10	902.28	4	1	Histone H2B type 1-B	MPEPSKSAPAPKKGSKKAITKAQKKDGKKR	PICn-MPEPSK(TriMethyl)SAPAPKKGSKKAITKAQK(TriMethyl)K(Butyryl)DGK(Acetyl)K(Butyryl)R	PICn@1;Acetyl&Butyryl&Butyryl&TriMethyl&TriMethyl@((28&(24&29&(6&25)|(12&25)|(13&25)|(16&25)|(17&25)|(21&25))|(25&29&(6&24)|(12&24)|(13&24)|(16&24)|(17&24)|(21&24)))|(29&(24&28&(6&25)|(12&25)|(13&25)|(16&25)|(17&25)|(21&25))|(25&28&(6&24)|(12&24)|(13&24)|(16&24)|(17&24)|(21&24))))||Butyryl&Propionyl&Propionyl&TriMethyl&TriMethyl@((24&28&29&(6&25)|(12&25)|(13&25)|(16&25)|(17&25)|(21&25))|(25&28&29&(6&24)|(12&24)|(13&24)|(16&24)|(17&24)|(21&24)))	Butyrate-treated	174.881	1	30	16.5	1.6e-06	1	13950.3	HUMAN
P33778	H2B1B_HUMAN	24	65.9	5.92	2.3e-10	920.276	4	-1.3	Histone H2B type 1-B	MPEPSKSAPAPKKGSKKAITKAQKKDGKKR	PICn-MPEPSK(GlyGly)SAPAPKKGSKKAITKAQK(TriMethyl)K(Butyryl)DGK(Propionyl)K(Propionyl)R	PICn@1;Propionyl@28=11;Propionyl@29=11;Butyryl&GlyGly&TriMethyl@((24&(6&25)|(12&25)|(13&25)|(16&25)|(17&25)|(21&25))|(25&(6&24)|(12&24)|(13&24)|(16&24)|(17&24)|(21&24)))	Butyrate-treated	204.549	1	30	23.9	2e-06	1	13950.3	HUMAN
P33778	H2B1B_HUMAN	24	65.9	5.92	2.3e-10	411.71	2	1.7	Histone H2B type 1-B	IAGEASR	PICn-IAGEASR	PICn@74	Butyrate-treated	140.904	74	80	16	2.1e-06	14	13950.3	HUMAN
P33778	H2B1B_HUMAN	24	65.9	5.92	2.3e-10	1226.7	3	-0.19	Histone H2B type 1-B	MPEPSKSAPAPKKGSKKAITKAQKKDGKKR	PICn-MPEPSK(GlyGly)SAPAPKKGSKKAITKAQK(TriMethyl)K(Butyryl)DGK(Acetyl)K(Butyryl)R	PICn@1;Acetyl&Butyryl&Butyryl&GlyGly&TriMethyl@((28&(24&29&(6&25)|(12&25)|(13&25)|(16&25)|(17&25))|(25&29&(6&24)|(12&24)|(13&24)|(16&24)|(17&24)))|(29&(24&28&(6&25)|(12&25)|(13&25)|(16&25)|(17&25))|(25&28&(6&24)|(12&24)|(13&24)|(16&24)|(17&24))))||Butyryl&GlyGly&Propionyl&Propionyl&TriMethyl@((24&(6&28&29&25)|(12&28&29&25)|(13&28&29&25)|(16&28&29&25)|(17&28&29&25))|(25&(6&28&29&24)|(12&28&29&24)|(13&28&29&24)|(16&28&29&24)|(17&28&29&24)))	Butyrate-treated	203.103	1	30	19.8	5.4e-06	1	13950.3	HUMAN
P33778	H2B1B_HUMAN	24	65.9	5.92	2.3e-10	1212.69	3	3.9	Histone H2B type 1-B	MPEPSKSAPAPKKGSKKAITKAQKKDGKKR	PICn-MPEPSK(Beta-hydroxybutyrylation (+86.0368))SAPAPK(Propionyl)KGSKKAITKAQK(Acetyl)KDGK(Acetyl)K(Butyryl)R	PICn@1;Beta-hydroxybutyrylation (+86.0368)@6=12;Acetyl&Acetyl&Butyryl&Propionyl@((24&(28&29&(12|13|16|17))|(29&28&(12|13|16|17)))|(25&(28&29&(12|13|16|17))|(29&28&(12|13|16|17))))||Acetyl&Propionyl&Propionyl&Propionyl@((24&(12&28&29)|(13&28&29)|(16&28&29)|(17&28&29))|(25&(12&28&29)|(13&28&29)|(16&28&29)|(17&28&29)))	Butyrate-treated	206.156	1	30	16.2	5.8e-06	1	13950.3	HUMAN
Q99880	H2B1L_HUMAN	19	65.9	5.92	2.3e-10	527.619	3	1.1	Histone H2B type 1-L	STITSREIQTAVR	PICn-STITSREIQTAVR	PICn@88	Butyrate-treated	153.708	88	100	29.8	2.3e-10	13	13952.3	HUMAN
Q99880	H2B1L_HUMAN	19	65.9	5.92	2.3e-10	538.786	2	0.45	Histone H2B type 1-L	LAHYNKR	PICn-LAHYNK(Propionyl)R	PICn@81;Propionyl@86=14	Butyrate-treated	135.905	81	87	28.4	1.2e-09	15	13952.3	HUMAN
Q99880	H2B1L_HUMAN	19	65.9	5.92	2.3e-10	916.773	4	-0.3	Histone H2B type 1-L	MPELAKSAPAPKKGSKKAVTKAQKKDGKKR	PICn-MPELAKSAPAPK(GlyGly)KGSKKAVTKAQK(Propionyl)K(Propionyl)DGK(Propionyl)K(Propionyl)R	PICn@1;Propionyl@24=12;Propionyl@25=12;Propionyl@28=12;Propionyl@29=12;GlyGly@6|12|13|16|17|21	Butyrate-treated	210.684	1	30	26.6	7.8e-08	1	13952.3	HUMAN
Q99880	H2B1L_HUMAN	19	65.9	5.92	2.3e-10	1212.69	3	0.7	Histone H2B type 1-L	MPELAKSAPAPKKGSKKAVTKAQKKDGKKR	PICn-MPELAKSAPAPK(Beta-hydroxybutyrylation (+86.0368))KGSKKAVTKAQK(Propionyl)K(Propionyl)DGK(Acetyl)K(Butyryl)R	PICn@1;Propionyl@24=13;Propionyl@25=13;Acetyl&Butyryl&Beta-hydroxybutyrylation (+86.0368)@((28&29&(6|12|13|16|17|21))|(29&28&(6|12|13|16|17|21)))||Beta-hydroxybutyrylation (+86.0368)&Propionyl&Propionyl@((6&28&29)|(12&28&29)|(13&28&29)|(16&28&29)|(17&28&29)|(21&28&29))	Butyrate-treated	200.154	1	30	20	1.3e-07	1	13952.3	HUMAN
Q99880	H2B1L_HUMAN	19	65.9	5.92	2.3e-10	920.273	4	-4.8	Histone H2B type 1-L	MPELAKSAPAPKKGSKKAVTKAQKKDGKKR	PICn-MPELAKSAPAPK(Butyryl)KGSKKAVTK(GlyGly)AQKK(Propionyl)DGK(Propionyl)K(Propionyl)R	PICn@1;Propionyl@25=11;Propionyl@28=11;Propionyl@29=11;Butyryl&GlyGly@((6&(21|24))|(12&(21|24))|(13&(21|24))|(16&(21|24))|(17&(21|24)))	Butyrate-treated	217.28	1	30	25.8	4e-07	1	13952.3	HUMAN
Q99880	H2B1L_HUMAN	19	65.9	5.92	2.3e-10	1222.03	3	4.5	Histone H2B type 1-L	MPELAKSAPAPKKGSKKAVTKAQKKDGKKR	PICn-MPELAKSAPAPKKGSK(GlyGly)KAVTKAQK(Propionyl)K(Propionyl)DGK(Acetyl)K(Butyryl)R	PICn@1;Propionyl@24=11;Propionyl@25=11;Acetyl&Butyryl&GlyGly@((28&29&(6|12|16|17|21))|(29&28&(6|12|16|17|21)))||GlyGly&Propionyl&Propionyl@((6&28&29)|(12&28&29)|(16&28&29)|(17&28&29)|(21&28&29))	Butyrate-treated	205.348	1	30	19	1.7e-06	1	13952.3	HUMAN
Q99880	H2B1L_HUMAN	19	65.9	5.92	2.3e-10	1222.03	3	3.5	Histone H2B type 1-L	MPELAKSAPAPKKGSKKAVTKAQKKDGKKR	PICn-MPELAKSAPAPKKGSKKAVTK(GlyGly)AQK(Propionyl)K(Propionyl)DGK(Propionyl)K(Propionyl)R	PICn@1;GlyGly@21=10;Propionyl@24=10;Propionyl@25=10;Propionyl@28=11;Propionyl@29=11	Butyrate-treated	214.792	1	30	20.1	4.3e-06	1	13952.3	HUMAN
Q99880	H2B1L_HUMAN	19	65.9	5.92	2.3e-10	426.714	2	0.94	Histone H2B type 1-L	IASEASR	PICn-IASEASR	PICn@74	Butyrate-treated	141.052	74	80	19.8	4.8e-06	3	13952.3	HUMAN
P57053	H2BFS_HUMAN	18	65.9	5.92	2.3e-10	527.619	3	1.1	Histone H2B type F-S	STITSREIQTAVR	PICn-STITSREIQTAVR	PICn@88	Butyrate-treated	153.708	88	100	29.8	2.3e-10	13	13944.3	HUMAN
P57053	H2BFS_HUMAN	18	65.9	5.92	2.3e-10	915.776	4	0.71	Histone H2B type F-S	MPEPAKSAPAPKKGSKKAVTKAQKKDGRKR	PICn-MPEPAK(Butyryl)SAPAPKKGSKKAVTK(Propionyl)AQK(Propionyl)K(Butyryl)DGRK(Butyryl)R	PICn@1;Propionyl@21=33;Butyryl@25=11;Butyryl&Butyryl&Propionyl@((6&(24&29)|(29&24))|(12&(24&29)|(29&24))|(13&(24&29)|(29&24))|(16&(24&29)|(29&24))|(17&(24&29)|(29&24)))	Butyrate-treated	216.765	1	30	32.2	1e-08	1	13944.3	HUMAN
P57053	H2BFS_HUMAN	18	65.9	5.92	2.3e-10	1221.37	3	-0.65	Histone H2B type F-S	MPEPAKSAPAPKKGSKKAVTKAQKKDGRKR	PICn-MPEPAK(Beta-hydroxybutyrylation (+86.0368))SAPAPKKGSKKAVTK(TriMethyl)AQK(Propionyl)K(Butyryl)DGRK(Butyryl)R	PICn@1;TriMethyl@21=31;Butyryl@25=10;Butyryl&Beta-hydroxybutyrylation (+86.0368)&Propionyl@((24&(6&29)|(12&29)|(13&29)|(16&29)|(17&29))|(29&(6&24)|(12&24)|(13&24)|(16&24)|(17&24)))	Butyrate-treated	208.428	1	30	30.4	4.7e-08	1	13944.3	HUMAN
P57053	H2BFS_HUMAN	18	65.9	5.92	2.3e-10	1221.36	3	2	Histone H2B type F-S	MPEPAKSAPAPKKGSKKAVTKAQKKDGRKR	PICn-MPEPAK(Methyl)SAPAPKKGSKKAVTK(GlyGly)AQK(Propionyl)K(Butyryl)DGRK(Butyryl)R	PICn@1;Propionyl@24=14;Butyryl@25=14;Butyryl@29=14;GlyGly&Methyl@((17&(6|12|13|16))|(21&(6|12|13|16)))||Beta-hydroxybutyrylation (+86.0368)&TriMethyl@((12&6)|(13&6)|(16&6)|(17&6)|(21&6))	Butyrate-treated	211.121	1	30	17.6	1e-06	1	13944.3	HUMAN
P57053	H2BFS_HUMAN	18	65.9	5.92	2.3e-10	1216.69	3	3.3	Histone H2B type F-S	MPEPAKSAPAPKKGSKKAVTKAQKKDGRKR	PICn-MPEPAKSAPAPKKGSKKAVTK(GlyGly)AQK(Propionyl)K(Propionyl)DGR(Methyl)K(Butyryl)R	PICn@1;Propionyl@24=12;Propionyl@25=12;Butyryl&GlyGly&Methyl@(29&(6&(28|30))|(12&(28|30))|(13&(28|30))|(16&(28|30))|(17&(28|30))|(21&(28|30)))||Dimethyl&GlyGly&Propionyl@(28&(6&29)|(12&29)|(13&29)|(16&29)|(17&29)|(21&29))	Butyrate-treated	213.978	1	30	15.9	2e-06	1	13944.3	HUMAN
P57053	H2BFS_HUMAN	18	65.9	5.92	2.3e-10	411.71	2	1.7	Histone H2B type F-S	IAGEASR	PICn-IAGEASR	PICn@74	Butyrate-treated	140.904	74	80	16	2.1e-06	14	13944.3	HUMAN
P57053	H2BFS_HUMAN	18	65.9	5.92	2.3e-10	606.319	3	-2.2	Histone H2B type F-S	IAGEASRLPHYNKR	PICn-IAGEASRLPHYNK(Beta-hydroxybutyrylation (+86.0368))R	PICn@74;Beta-hydroxybutyrylation (+86.0368)@86	Butyrate-treated	160.403	74	87	17	1.6e-05	1	13944.3	HUMAN
Q99877	H2B1N_HUMAN	16	65.9	5.92	2.3e-10	527.619	3	1.1	Histone H2B type 1-N	STITSREIQTAVR	PICn-STITSREIQTAVR	PICn@88	Butyrate-treated	153.708	88	100	29.8	2.3e-10	13	13922.3	HUMAN
Q99877	H2B1N_HUMAN	16	65.9	5.92	2.3e-10	538.786	2	0.45	Histone H2B type 1-N	LAHYNKR	PICn-LAHYNK(Propionyl)R	PICn@81;Propionyl@86=14	Butyrate-treated	135.905	81	87	28.4	1.2e-09	15	13922.3	HUMAN
Q99877	H2B1N_HUMAN	16	65.9	5.92	2.3e-10	916.772	4	-1.4	Histone H2B type 1-N	MPEPSKSAPAPKKGSKKAVTKAQKKDGKKR	PICn-MPEPSK(GlyGly)SAPAPKKGSKKAVTKAQK(TriMethyl)K(Butyryl)DGK(Propionyl)K(Propionyl)R	PICn@1;Propionyl@28=13;Propionyl@29=13;Butyryl&GlyGly&TriMethyl@((24&(6&25)|(12&25)|(13&25)|(16&25)|(17&25)|(21&25))|(25&(6&24)|(12&24)|(13&24)|(16&24)|(17&24)|(21&24)))	Butyrate-treated	210.593	1	30	23.5	2.4e-07	1	13922.3	HUMAN
Q99877	H2B1N_HUMAN	16	65.9	5.92	2.3e-10	1221.37	3	1.9	Histone H2B type 1-N	MPEPSKSAPAPKKGSKKAVTKAQKKDGKKR	PICn-MPEPSKSAPAPKKGSKK(Propionyl)AVTK(Butyryl)AQK(Butyryl)K(Butyryl)DGK(Butyryl)KR	PICn@1;Propionyl@17=10;Butyryl&Butyryl&Butyryl&Butyryl@((21&(24&(25&(28|29))|(28&29))|(25&28&29))|(24&25&28&29))	Butyrate-treated	216.564	1	30	25.8	1.1e-06	1	13922.3	HUMAN
Q99877	H2B1N_HUMAN	16	65.9	5.92	2.3e-10	411.71	2	1.7	Histone H2B type 1-N	IAGEASR	PICn-IAGEASR	PICn@74	Butyrate-treated	140.904	74	80	16	2.1e-06	14	13922.3	HUMAN
O60814	H2B1K_HUMAN	16	65.9	5.92	2.3e-10	527.619	3	1.1	Histone H2B type 1-K	STITSREIQTAVR	PICn-STITSREIQTAVR	PICn@88	Butyrate-treated	153.708	88	100	29.8	2.3e-10	13	13890.3	HUMAN
O60814	H2B1K_HUMAN	16	65.9	5.92	2.3e-10	538.786	2	0.45	Histone H2B type 1-K	LAHYNKR	PICn-LAHYNK(Propionyl)R	PICn@81;Propionyl@86=14	Butyrate-treated	135.905	81	87	28.4	1.2e-09	15	13890.3	HUMAN
O60814	H2B1K_HUMAN	16	65.9	5.92	2.3e-10	912.774	4	-0.6	Histone H2B type 1-K	MPEPAKSAPAPKKGSKKAVTKAQKKDGKKR	PICn-MPEPAKSAPAPKKGSK(GlyGly)KAVTKAQK(TriMethyl)K(Butyryl)DGK(Propionyl)K(Propionyl)R	PICn@1;Propionyl@28=10;Propionyl@29=10;Butyryl&GlyGly&TriMethyl@((24&(6&25)|(12&25)|(16&25)|(17&25)|(21&25))|(25&(6&24)|(12&24)|(16&24)|(17&24)|(21&24)))	Butyrate-treated	205.103	1	30	26.7	1.4e-06	4	13890.3	HUMAN
O60814	H2B1K_HUMAN	16	65.9	5.92	2.3e-10	411.71	2	1.7	Histone H2B type 1-K	IAGEASR	PICn-IAGEASR	PICn@74	Butyrate-treated	140.904	74	80	16	2.1e-06	14	13890.3	HUMAN
P06899	H2B1J_HUMAN	16	65.9	5.92	2.3e-10	527.619	3	1.1	Histone H2B type 1-J	STITSREIQTAVR	PICn-STITSREIQTAVR	PICn@88	Butyrate-treated	153.708	88	100	29.8	2.3e-10	13	13904.3	HUMAN
P06899	H2B1J_HUMAN	16	65.9	5.92	2.3e-10	538.786	2	0.45	Histone H2B type 1-J	LAHYNKR	PICn-LAHYNK(Propionyl)R	PICn@81;Propionyl@86=14	Butyrate-treated	135.905	81	87	28.4	1.2e-09	15	13904.3	HUMAN
P06899	H2B1J_HUMAN	16	65.9	5.92	2.3e-10	912.774	4	-0.6	Histone H2B type 1-J	MPEPAKSAPAPKKGSKKAVTKAQKKDGKKR	PICn-MPEPAKSAPAPKKGSK(GlyGly)KAVTKAQK(TriMethyl)K(Butyryl)DGK(Propionyl)K(Propionyl)R	PICn@1;Propionyl@28=10;Propionyl@29=10;Butyryl&GlyGly&TriMethyl@((24&(6&25)|(12&25)|(16&25)|(17&25)|(21&25))|(25&(6&24)|(12&24)|(16&24)|(17&24)|(21&24)))	Butyrate-treated	205.103	1	30	26.7	1.4e-06	4	13904.3	HUMAN
P06899	H2B1J_HUMAN	16	65.9	5.92	2.3e-10	411.71	2	1.7	Histone H2B type 1-J	IAGEASR	PICn-IAGEASR	PICn@74	Butyrate-treated	140.904	74	80	16	2.1e-06	14	13904.3	HUMAN
P62807	H2B1C_HUMAN	15	65.9	5.92	2.3e-10	527.619	3	1.1	Histone H2B type 1-C/E/F/G/I	STITSREIQTAVR	PICn-STITSREIQTAVR	PICn@88	Butyrate-treated	153.708	88	100	29.8	2.3e-10	13	13906.3	HUMAN
P62807	H2B1C_HUMAN	15	65.9	5.92	2.3e-10	538.786	2	0.45	Histone H2B type 1-C/E/F/G/I	LAHYNKR	PICn-LAHYNK(Propionyl)R	PICn@81;Propionyl@86=14	Butyrate-treated	135.905	81	87	28.4	1.2e-09	15	13906.3	HUMAN
P62807	H2B1C_HUMAN	15	65.9	5.92	2.3e-10	912.774	4	-0.6	Histone H2B type 1-C/E/F/G/I	MPEPAKSAPAPKKGSKKAVTKAQKKDGKKR	PICn-MPEPAKSAPAPKKGSK(GlyGly)KAVTKAQK(TriMethyl)K(Butyryl)DGK(Propionyl)K(Propionyl)R	PICn@1;Propionyl@28=10;Propionyl@29=10;Butyryl&GlyGly&TriMethyl@((24&(6&25)|(12&25)|(16&25)|(17&25)|(21&25))|(25&(6&24)|(12&24)|(16&24)|(17&24)|(21&24)))	Butyrate-treated	205.103	1	30	26.7	1.4e-06	4	13906.3	HUMAN
P62807	H2B1C_HUMAN	15	65.9	5.92	2.3e-10	411.71	2	1.7	Histone H2B type 1-C/E/F/G/I	IAGEASR	PICn-IAGEASR	PICn@74	Butyrate-treated	140.904	74	80	16	2.1e-06	14	13906.3	HUMAN
Q16778	H2B2E_HUMAN	15	65.9	5.92	2.3e-10	527.619	3	1.1	Histone H2B type 2-E	STITSREIQTAVR	PICn-STITSREIQTAVR	PICn@88	Butyrate-treated	153.708	88	100	29.8	2.3e-10	13	13920.3	HUMAN
Q16778	H2B2E_HUMAN	15	65.9	5.92	2.3e-10	538.786	2	0.45	Histone H2B type 2-E	LAHYNKR	PICn-LAHYNK(Propionyl)R	PICn@81;Propionyl@86=14	Butyrate-treated	135.905	81	87	28.4	1.2e-09	15	13920.3	HUMAN
Q16778	H2B2E_HUMAN	15	65.9	5.92	2.3e-10	912.774	4	-0.6	Histone H2B type 2-E	MPEPAKSAPAPKKGSKKAVTKAQKKDGKKR	PICn-MPEPAKSAPAPKKGSK(GlyGly)KAVTKAQK(TriMethyl)K(Butyryl)DGK(Propionyl)K(Propionyl)R	PICn@1;Propionyl@28=10;Propionyl@29=10;Butyryl&GlyGly&TriMethyl@((24&(6&25)|(12&25)|(16&25)|(17&25)|(21&25))|(25&(6&24)|(12&24)|(16&24)|(17&24)|(21&24)))	Butyrate-treated	205.103	1	30	26.7	1.4e-06	4	13920.3	HUMAN
Q16778	H2B2E_HUMAN	15	65.9	5.92	2.3e-10	411.71	2	1.7	Histone H2B type 2-E	IAGEASR	PICn-IAGEASR	PICn@74	Butyrate-treated	140.904	74	80	16	2.1e-06	14	13920.3	HUMAN
P23527	H2B1O_HUMAN	14	42.1	5.92	2.3e-10	527.619	3	1.1	Histone H2B type 1-O	STITSREIQTAVR	PICn-STITSREIQTAVR	PICn@88	Butyrate-treated	153.708	88	100	29.8	2.3e-10	13	13906.3	HUMAN
P23527	H2B1O_HUMAN	14	42.1	5.92	2.3e-10	538.786	2	0.45	Histone H2B type 1-O	LAHYNKR	PICn-LAHYNK(Propionyl)R	PICn@81;Propionyl@86=14	Butyrate-treated	135.905	81	87	28.4	1.2e-09	15	13906.3	HUMAN
P23527	H2B1O_HUMAN	14	42.1	5.92	2.3e-10	411.71	2	1.7	Histone H2B type 1-O	IAGEASR	PICn-IAGEASR	PICn@74	Butyrate-treated	140.904	74	80	16	2.1e-06	14	13906.3	HUMAN
Q93079	H2B1H_HUMAN	14	42.1	5.92	2.3e-10	527.619	3	1.1	Histone H2B type 1-H	STITSREIQTAVR	PICn-STITSREIQTAVR	PICn@88	Butyrate-treated	153.708	88	100	29.8	2.3e-10	13	13892.2	HUMAN
Q93079	H2B1H_HUMAN	14	42.1	5.92	2.3e-10	538.786	2	0.45	Histone H2B type 1-H	LAHYNKR	PICn-LAHYNK(Propionyl)R	PICn@81;Propionyl@86=14	Butyrate-treated	135.905	81	87	28.4	1.2e-09	15	13892.2	HUMAN
Q93079	H2B1H_HUMAN	14	42.1	5.92	2.3e-10	411.71	2	1.7	Histone H2B type 1-H	IAGEASR	PICn-IAGEASR	PICn@74	Butyrate-treated	140.904	74	80	16	2.1e-06	14	13892.2	HUMAN
Q8N257	H2B3B_HUMAN	13	42.1	6.18	7.8e-11	538.786	2	0.45	Histone H2B type 3-B	LAHYNKR	PICn-LAHYNK(Propionyl)R	PICn@81;Propionyl@86=14	Butyrate-treated	135.905	81	87	28.4	1.2e-09	15	13908.2	HUMAN
Q8N257	H2B3B_HUMAN	13	42.1	6.18	7.8e-11	426.714	2	0.94	Histone H2B type 3-B	IASEASR	PICn-IASEASR	PICn@74	Butyrate-treated	141.052	74	80	19.8	4.8e-06	3	13908.2	HUMAN
Q8N257	H2B3B_HUMAN	13	42.1	6.18	7.8e-11	461.243	2	0.56	Histone H2B type 3-B	EVQTAVR	PICn-EVQTAVR	PICn@94	Butyrate-treated	142.433	94	100	21.3	1.3e-05	1	13908.2	HUMAN
Q93077	H2A1C_HUMAN	19	48.5	6.1	1.1e-10	446.255	2	-2.8	Histone H2A type 1-C	AKAKSR	PICn-AK(Propionyl)AK(Propionyl)SR	PICn@13;Propionyl@14=37;Propionyl@16=31	Butyrate-treated	146.667	13	18	20.6	1.3e-07	6	14105.6	HUMAN
Q93077	H2A1C_HUMAN	19	48.5	6.1	1.1e-10	496.762	2	-0.043	Histone H2A type 1-C	DNKKTR	PICn-DNK(Propionyl)K(Propionyl)TR	PICn@73;Propionyl@75=26;Propionyl@76=26	Butyrate-treated	134.474	73	78	17.8	3.4e-07	11	14105.6	HUMAN
Q93077	H2A1C_HUMAN	19	48.5	6.1	1.1e-10	472.769	2	-0.29	Histone H2A type 1-C	AGLQFPVGR	AGLQFPVGR		Butyrate-treated	211.703	22	30	34.4	1.4e-06	13	14105.6	HUMAN
Q93077	H2A1C_HUMAN	19	48.5	6.1	1.1e-10	509.776	2	0.84	Histone H2A type 1-C	GKQGGKAR	PICn-GK(Propionyl)QGGK(Acetyl)AR	PICn@5;Propionyl@6=42;Acetyl@10=42	Butyrate-treated	112.108	5	12	20.9	2.6e-06	9	14105.6	HUMAN
Q93077	H2A1C_HUMAN	19	48.5	6.1	1.1e-10	738.376	2	-3	Histone H2A type 1-C	NDEELNKLLGR	PICn-NDEELNK(Propionyl)LLGR	PICn@90;Acetyl&Methyl@(96&100)||Propionyl@96	Butyrate-treated	219.152	90	100	10.8	8.9e-06	1	14105.6	HUMAN
P16104	H2AX_HUMAN	16	31.5	5.95	1.3e-10	496.269	2	-1	Histone H2AX	GKTGGKAR	PICn-GK(Acetyl)TGGK(Propionyl)AR	PICn@5;Acetyl@6=53;Propionyl@10=22	Butyrate-treated	118.213	5	12	28.4	3.9e-09	1	15144.7	HUMAN
P16104	H2AX_HUMAN	16	31.5	5.95	1.3e-10	446.255	2	-2.8	Histone H2AX	AKAKSR	PICn-AK(Propionyl)AK(Propionyl)SR	PICn@13;Propionyl@14=37;Propionyl@16=31	Butyrate-treated	146.667	13	18	20.6	1.3e-07	6	15144.7	HUMAN
P16104	H2AX_HUMAN	16	31.5	5.95	1.3e-10	496.762	2	-0.043	Histone H2AX	DNKKTR	PICn-DNK(Propionyl)K(Propionyl)TR	PICn@73;Propionyl@75=26;Propionyl@76=26	Butyrate-treated	134.474	73	78	17.8	3.4e-07	11	15144.7	HUMAN
P16104	H2AX_HUMAN	16	31.5	5.95	1.3e-10	472.769	2	-0.29	Histone H2AX	AGLQFPVGR	AGLQFPVGR		Butyrate-treated	211.703	22	30	34.4	1.4e-06	13	15144.7	HUMAN
P16104	H2AX_HUMAN	16	31.5	5.95	1.3e-10	443.76	2	1.7	Histone H2AX	GKTGGKAR	GK(Propionyl)TGGK(Propionyl)AR	Propionyl@10=20;Propionyl@5|6	Butyrate-treated	130.104	5	12	23.8	1.7e-05	1	15144.7	HUMAN
P0C0S8	H2A1_HUMAN	14	34.6	5.95	1.3e-10	453.264	2	0.28	Histone H2A type 1	AKAKTR	PICn-AK(Propionyl)AK(Propionyl)TR	PICn@13;Propionyl@14=40;Propionyl@16=35	Butyrate-treated	149.626	13	18	20.7	3.1e-08	4	14091.6	HUMAN
P0C0S8	H2A1_HUMAN	14	34.6	5.95	1.3e-10	496.762	2	-0.043	Histone H2A type 1	DNKKTR	PICn-DNK(Propionyl)K(Propionyl)TR	PICn@73;Propionyl@75=26;Propionyl@76=26	Butyrate-treated	134.474	73	78	17.8	3.4e-07	11	14091.6	HUMAN
P0C0S8	H2A1_HUMAN	14	34.6	5.95	1.3e-10	472.769	2	-0.29	Histone H2A type 1	AGLQFPVGR	AGLQFPVGR		Butyrate-treated	211.703	22	30	34.4	1.4e-06	13	14091.6	HUMAN
P0C0S8	H2A1_HUMAN	14	34.6	5.95	1.3e-10	509.776	2	0.84	Histone H2A type 1	GKQGGKAR	PICn-GK(Propionyl)QGGK(Acetyl)AR	PICn@5;Propionyl@6=42;Acetyl@10=42	Butyrate-treated	112.108	5	12	20.9	2.6e-06	9	14091.6	HUMAN
Q96KK5	H2A1H_HUMAN	14	35.2	5.95	1.3e-10	453.264	2	0.28	Histone H2A type 1-H	AKAKTR	PICn-AK(Propionyl)AK(Propionyl)TR	PICn@13;Propionyl@14=40;Propionyl@16=35	Butyrate-treated	149.626	13	18	20.7	3.1e-08	4	13906.4	HUMAN
Q96KK5	H2A1H_HUMAN	14	35.2	5.95	1.3e-10	496.762	2	-0.043	Histone H2A type 1-H	DNKKTR	PICn-DNK(Propionyl)K(Propionyl)TR	PICn@73;Propionyl@75=26;Propionyl@76=26	Butyrate-treated	134.474	73	78	17.8	3.4e-07	11	13906.4	HUMAN
Q96KK5	H2A1H_HUMAN	14	35.2	5.95	1.3e-10	472.769	2	-0.29	Histone H2A type 1-H	AGLQFPVGR	AGLQFPVGR		Butyrate-treated	211.703	22	30	34.4	1.4e-06	13	13906.4	HUMAN
Q96KK5	H2A1H_HUMAN	14	35.2	5.95	1.3e-10	509.776	2	0.84	Histone H2A type 1-H	GKQGGKAR	PICn-GK(Propionyl)QGGK(Acetyl)AR	PICn@5;Propionyl@6=42;Acetyl@10=42	Butyrate-treated	112.108	5	12	20.9	2.6e-06	9	13906.4	HUMAN
Q99878	H2A1J_HUMAN	14	35.2	5.95	1.3e-10	453.264	2	0.28	Histone H2A type 1-J	AKAKTR	PICn-AK(Propionyl)AK(Propionyl)TR	PICn@13;Propionyl@14=40;Propionyl@16=35	Butyrate-treated	149.626	13	18	20.7	3.1e-08	4	13936.4	HUMAN
Q99878	H2A1J_HUMAN	14	35.2	5.95	1.3e-10	496.762	2	-0.043	Histone H2A type 1-J	DNKKTR	PICn-DNK(Propionyl)K(Propionyl)TR	PICn@73;Propionyl@75=26;Propionyl@76=26	Butyrate-treated	134.474	73	78	17.8	3.4e-07	11	13936.4	HUMAN
Q99878	H2A1J_HUMAN	14	35.2	5.95	1.3e-10	472.769	2	-0.29	Histone H2A type 1-J	AGLQFPVGR	AGLQFPVGR		Butyrate-treated	211.703	22	30	34.4	1.4e-06	13	13936.4	HUMAN
Q99878	H2A1J_HUMAN	14	35.2	5.95	1.3e-10	509.776	2	0.84	Histone H2A type 1-J	GKQGGKAR	PICn-GK(Propionyl)QGGK(Acetyl)AR	PICn@5;Propionyl@6=42;Acetyl@10=42	Butyrate-treated	112.108	5	12	20.9	2.6e-06	9	13936.4	HUMAN
P20671	H2A1D_HUMAN	13	26.9	5.95	1.3e-10	453.264	2	0.28	Histone H2A type 1-D	AKAKTR	PICn-AK(Propionyl)AK(Propionyl)TR	PICn@13;Propionyl@14=40;Propionyl@16=35	Butyrate-treated	149.626	13	18	20.7	3.1e-08	4	14107.6	HUMAN
P20671	H2A1D_HUMAN	13	26.9	5.95	1.3e-10	496.762	2	-0.043	Histone H2A type 1-D	DNKKTR	PICn-DNK(Propionyl)K(Propionyl)TR	PICn@73;Propionyl@75=26;Propionyl@76=26	Butyrate-treated	134.474	73	78	17.8	3.4e-07	11	14107.6	HUMAN
P20671	H2A1D_HUMAN	13	26.9	5.95	1.3e-10	472.769	2	-0.29	Histone H2A type 1-D	AGLQFPVGR	AGLQFPVGR		Butyrate-treated	211.703	22	30	34.4	1.4e-06	13	14107.6	HUMAN
P20671	H2A1D_HUMAN	13	26.9	5.95	1.3e-10	509.776	2	0.84	Histone H2A type 1-D	GKQGGKAR	PICn-GK(Propionyl)QGGK(Acetyl)AR	PICn@5;Propionyl@6=42;Acetyl@10=42	Butyrate-treated	112.108	5	12	20.9	2.6e-06	9	14107.6	HUMAN
P0C0S5	H2AZ_HUMAN	3	11.7	4.38	1.5e-08	472.769	2	-0.29	Histone H2A.Z	AGLQFPVGR	AGLQFPVGR		Butyrate-treated	211.703	24	32	34.4	1.4e-06	13	13552.8	HUMAN
Q71UI9	H2AV_HUMAN	3	11.7	4.38	1.5e-08	472.769	2	-0.29	Histone H2A.V	AGLQFPVGR	AGLQFPVGR		Butyrate-treated	211.703	24	32	34.4	1.4e-06	13	13508.8	HUMAN
P62805	H4_HUMAN	9	30.1	7.24	8.4e-13	750.912	2	0.35	Histone H4	DNIQGITKPAIR	PICn-DNIQGITK(Propionyl)PAIR	PICn@25;Propionyl@32=26	Butyrate-treated	204.459	25	36	31.7	2e-11	1	11367.4	HUMAN
P62805	H4_HUMAN	9	30.1	7.24	8.4e-13	807.459	2	-0.65	Histone H4	GKGGKGLGKGGAKR	PICn-GK(Propionyl)GGK(Propionyl)GLGK(Propionyl)GGAK(Propionyl)R	PICn@5;Propionyl@6=35;Propionyl@9=35;Propionyl@13=26;Propionyl@17=9	Butyrate-treated	181.314	5	18	46.7	3.4e-11	1	11367.4	HUMAN
P62805	H4_HUMAN	9	30.1	7.24	8.4e-13	800.452	2	0.76	Histone H4	GKGGKGLGKGGAKR	PICn-GK(Propionyl)GGK(Propionyl)GLGK(Propionyl)GGAK(Acetyl)R	PICn@5;Propionyl@6=38;Propionyl@9=31;Propionyl@13=28;Acetyl@17=28	Butyrate-treated	174.969	5	18	38.7	5.9e-10	1	11367.4	HUMAN
P62805	H4_HUMAN	9	30.1	7.24	8.4e-13	494.623	3	0.048	Histone H4	DNIQGITKPAIRR	DNIQGITKPAIRR		Butyrate-treated	73.791	25	37	13.6	6.8e-07	1	11367.4	HUMAN
P62805	H4_HUMAN	9	30.1	7.24	8.4e-13	442.589	3	-0.32	Histone H4	DNIQGITKPAIR	DNIQGITKPAIR		Butyrate-treated	88.725	25	36	21.2	9.6e-07	1	11367.4	HUMAN
Q96A08	H2B1A_HUMAN	7	55.9	4.66	2.8e-09	1220.04	3	-2.9	Histone H2B type 1-A	MPEVSSKGATISKKGFKKAVVKTQKKEGKKR	M(Oxidation)PEVSSKGATISKKGFKKAVVK(Dimethyl)TQK(Propionyl)K(Acetyl)EGK(Propionyl)K(Propionyl)R	Oxidation@1=61;Dimethyl@22=20;Propionyl@25=10;Propionyl@30=10;Acetyl&Propionyl@((26&29)|(29&26))	Butyrate-treated	216.817	1	31	32.6	2.8e-09	1	14167.6	HUMAN
Q96A08	H2B1A_HUMAN	7	55.9	4.66	2.8e-09	426.714	2	0.94	Histone H2B type 1-A	IASEASR	PICn-IASEASR	PICn@75	Butyrate-treated	141.052	75	81	19.8	4.8e-06	3	14167.6	HUMAN
P68431	H31_HUMAN	308	70.6	8.05	2.6e-14	543.986	3	-0.45	Histone H3.1	KSAPATGGVKKPHR	K(Butyryl)SAPATGGVK(Butyryl)K(Propionyl)PHR	Butyryl@37=10;Propionyl@38=10;Butyryl@28||Methyl&Propionyl@(28&28)	BHB-treated	166.407	28	41	62.4	2.6e-14	3	15404.2	HUMAN
P68431	H31_HUMAN	308	70.6	8.05	2.6e-14	656.674	3	0.46	Histone H3.1	TKQTARKSTGGKAPR	PICn-TK(Propionyl)QTARK(Butyryl)S(Phospho)TGGK(Propionyl)APR	PICn@4;Propionyl@5=69;Butyryl@10=11;Phospho@11=9;Propionyl@15=12	BHB-treated	157.213	4	18	43.5	1e-13	4	15404.2	HUMAN
P68431	H31_HUMAN	308	70.6	8.05	2.6e-14	569.661	3	-0.66	Histone H3.1	KSAPATGGVKKPHR	PICn-K(TriMethyl)SAPATGGVK(Propionyl)K(Propionyl)PHR	PICn@28;TriMethyl@28=96;Propionyl@37=13;Propionyl@38=13	BHB-treated	106.8	28	41	65	2e-13	3	15404.2	HUMAN
P68431	H31_HUMAN	308	70.6	8.05	2.6e-14	534.641	3	-1.6	Histone H3.1	KSAPATGGVKKPHR	K(Propionyl)SAPATGGVK(Propionyl)K(Propionyl)PHR	Propionyl@37=6;Propionyl@38=6;Propionyl@28|28	BHB-treated	148.524	28	41	60.3	2.1e-13	3	15404.2	HUMAN
P68431	H31_HUMAN	308	70.6	8.05	2.6e-14	652.002	3	0.29	Histone H3.1	TKQTARKSTGGKAPR	PICn-TK(Propionyl)QTARK(Propionyl)S(Phospho)TGGK(Propionyl)APR	PICn@4;Propionyl@5=50;Propionyl@10=11;Phospho@11=8;Propionyl@15=21	BHB-treated	148.582	4	18	53.4	3.8e-13	4	15404.2	HUMAN
P68431	H31_HUMAN	308	70.6	8.05	2.6e-14	555.658	3	0.64	Histone H3.1	KSAPATGGVKKPHR	PICn-K(Dimethyl)SAPATGGVK(Dimethyl)K(Propionyl)PHR	PICn@28;Dimethyl@28=103;Dimethyl@37=8;Propionyl@38=8	BHB-treated	83.236	28	41	55.9	4.3e-13	3	15404.2	HUMAN
P68431	H31_HUMAN	308	70.6	8.05	2.6e-14	539.314	3	-0.11	Histone H3.1	KSAPATGGVKKPHR	K(Propionyl)SAPATGGVK(Butyryl)K(Propionyl)PHR	Butyryl@37=10;Propionyl@38=10;Propionyl@28|28	BHB-treated	156.279	28	41	59	5.8e-13	3	15404.2	HUMAN
P68431	H31_HUMAN	308	70.6	8.05	2.6e-14	564.989	3	-1.8	Histone H3.1	KSAPATGGVKKPHR	PICn-K(Propionyl)SAPATGGVK(Dimethyl)K(Propionyl)PHR	PICn@28;Propionyl@28=106;Dimethyl@37=7;Propionyl@38=7	BHB-treated	115.886	28	41	53.2	7.4e-13	3	15404.2	HUMAN
P68431	H31_HUMAN	308	70.6	8.05	2.6e-14	539.314	3	0.078	Histone H3.1	KSAPATGGVKKPHR	K(Butyryl)SAPATGGVK(Propionyl)K(Propionyl)PHR	Propionyl@37=7;Propionyl@38=7;Butyryl@28||Methyl&Propionyl@(28&28)	BHB-treated	95.818	28	41	50.2	7.9e-13	3	15404.2	HUMAN
P68431	H31_HUMAN	308	70.6	8.05	2.6e-14	647.33	3	0.27	Histone H3.1	TKQTARKSTGGKAPR	PICn-TK(Butyryl)QTARK(Acetyl)S(Phospho)TGGK(Acetyl)APR	PICn@4;Butyryl@5=65;Acetyl@10=69;Phospho@11=11;Acetyl@15=95	BHB-treated	145.877	4	18	47.2	8.2e-13	4	15404.2	HUMAN
P68431	H31_HUMAN	308	70.6	8.05	2.6e-14	515.979	3	0.03	Histone H3.1	KSAPATGGVKKPHR	K(Dimethyl)SAPATGGVK(Dimethyl)K(Propionyl)PHR	Dimethyl@28=87;Dimethyl@37=11;Propionyl@38=11	BHB-treated	40.19	28	41	32.4	9.8e-13	3	15404.2	HUMAN
P68431	H31_HUMAN	308	70.6	8.05	2.6e-14	550.986	3	-1.2	Histone H3.1	KSAPATGGVKKPHR	PICn-K(Dimethyl)SAPATGGVK(Methyl)K(Propionyl)PHR	PICn@28;Dimethyl@28=105;Methyl@37=8;Propionyl@38=8	BHB-treated	130.775	28	41	43.3	1.7e-12	3	15404.2	HUMAN
P68431	H31_HUMAN	308	70.6	8.05	2.6e-14	642.67	3	0.37	Histone H3.1	TKQTARKSTGGKAPR	PICn-TK(Propionyl)QTARK(Dimethyl)S(Phospho)TGGK(Propionyl)APR	PICn@4;Propionyl@5=47;Phospho@11=9;Propionyl@15=24;Dimethyl@9|10||Methyl&Methyl@(9&10)	BHB-treated	105.47	4	18	50.9	3.6e-12	4	15404.2	HUMAN
P68431	H31_HUMAN	308	70.6	8.05	2.6e-14	727.867	2	-0.12	Histone H3.1	EIAQDFKTDLR	PICn-EIAQDFKTDLR	PICn@74	BHB-treated	187.647	74	84	39.6	4e-12	4	15404.2	HUMAN
P68431	H31_HUMAN	308	70.6	8.05	2.6e-14	741.883	2	0.076	Histone H3.1	EIAQDFKTDLR	PICn-EIAQDFK(Dimethyl)TDLR	PICn@74;Dimethyl@80=38	BHB-treated	189.08	74	84	56.6	5e-12	4	15404.2	HUMAN
P68431	H31_HUMAN	308	70.6	8.05	2.6e-14	647.329	3	-0.65	Histone H3.1	TKQTARKSTGGKAPR	PICn-TK(Propionyl)QTARK(Propionyl)S(Phospho)TGGK(Acetyl)APR	PICn@4;Propionyl@5=72;Propionyl@10=8;Acetyl@15=11;Phospho@11|12	BHB-treated	142.048	4	18	35.9	6.1e-12	4	15404.2	HUMAN
P68431	H31_HUMAN	308	70.6	8.05	2.6e-14	656.673	3	-0.3	Histone H3.1	TKQTARKSTGGKAPR	PICn-TK(Propionyl)QTARK(Butyryl)ST(Phospho)GGK(Propionyl)APR	PICn@4;Propionyl@5=54;Butyryl@10=12;Propionyl@15=12;Phospho@11|12	BHB-treated	157.296	4	18	37.7	6.8e-12	4	15404.2	HUMAN
P68431	H31_HUMAN	308	70.6	8.05	2.6e-14	550.987	3	1.9	Histone H3.1	KSAPATGGVKKPHR	PICn-K(Methyl)SAPATGGVK(Dimethyl)K(Propionyl)PHR	PICn@28;Methyl@28=91;Dimethyl@37=10;Propionyl@38=10	BHB-treated	144.157	28	41	32.2	9.1e-12	3	15404.2	HUMAN
P68431	H31_HUMAN	308	70.6	8.05	2.6e-14	548.658	3	0.67	Histone H3.1	KSAPATGGVKKPHR	Propionyl-K(TriMethyl)SAPATGGVK(Propionyl)K(Propionyl)PHR	Propionyl@28=99;TriMethyl@28=78;Propionyl@37=11;Propionyl@38=11	BHB-treated	83.782	28	41	55.1	1e-11	3	15404.2	HUMAN
P68431	H31_HUMAN	308	70.6	8.05	2.6e-14	652.001	3	-0.63	Histone H3.1	TKQTARKSTGGKAPR	PICn-TK(Propionyl)QTARK(Butyryl)ST(Phospho)GGK(Acetyl)APR	PICn@4;Propionyl@5=65;Acetyl@15=10;Acetyl&Dimethyl&Phospho@(10&9&(11|12))||Butyryl&Phospho@(10&(11|12))||Methyl&Phospho&Propionyl@(9&(11&10)|(12&10))	BHB-treated	151.01	4	18	48.4	1.5e-11	4	15404.2	HUMAN
P68431	H31_HUMAN	308	70.6	8.05	2.6e-14	578.993	3	-0.21	Histone H3.1	KSAPATGGVKKPHR	PICn-K(Propionyl)SAPATGGVK(Butyryl)K(Propionyl)PHR	PICn@28;Propionyl@28=98;Butyryl@37=6;Propionyl@38=6	BHB-treated	156.073	28	41	51.5	2.9e-11	3	15404.2	HUMAN
P68431	H31_HUMAN	308	70.6	8.05	2.6e-14	543.987	3	1.9	Histone H3.1	KSAPATGGVKKPHR	Propionyl-K(Dimethyl)SAPATGGVK(Propionyl)K(Propionyl)PHR	Propionyl@28=78;Dimethyl@28=73;Propionyl@37=15;Propionyl@38=15	BHB-treated	84.253	28	41	53.9	3.1e-11	3	15404.2	HUMAN
P68431	H31_HUMAN	308	70.6	8.05	2.6e-14	887.497	2	0.62	Histone H3.1	LVREIAQDFKTDLR	LVREIAQDFK(Butyryl)TDLR	Butyryl@80=30	BHB-treated	163.239	71	84	40.3	4.4e-11	3	15404.2	HUMAN
P68431	H31_HUMAN	308	70.6	8.05	2.6e-14	427.246	4	0.39	Histone H3.1	YRPGTVALREIRR	PICn-YRPGTVALREIRR	PICn@42	BHB-treated	122.258	42	54	39.2	8e-11	4	15404.2	HUMAN
P68431	H31_HUMAN	308	70.6	8.05	2.6e-14	587.328	3	0.56	Histone H3.1	LVREIAQDFKTDLR	LVREIAQDFK(Propionyl)TDLR	Propionyl@80=31	BHB-treated	152.71	71	84	54.6	9.9e-11	3	15404.2	HUMAN
P68431	H31_HUMAN	308	70.6	8.05	2.6e-14	557.991	3	2.4	Histone H3.1	KSAPATGGVKKPHR	Propionyl-K(Butyryl)SAPATGGVK(Propionyl)K(Propionyl)PHR	Propionyl@28;Butyryl@28=96;Propionyl@37=6;Propionyl@38=6	BHB-treated	131.312	28	41	47.4	1.2e-10	3	15404.2	HUMAN
P68431	H31_HUMAN	308	70.6	8.05	2.6e-14	875.986	2	2.3	Histone H3.1	KSAPATGGVKKPHR	PICn-K(Beta-hydroxybutyrylation (+86.0368))SAPATGGVK(Propionyl)K(Propionyl)PHR	PICn@28;Beta-hydroxybutyrylation (+86.0368)@28=85;Propionyl@37=9;Propionyl@38=9	BHB-treated	141.395	28	41	34.4	2.1e-10	3	15404.2	HUMAN
P68431	H31_HUMAN	308	70.6	8.05	2.6e-14	397.739	4	1.7	Histone H3.1	KSAPATGGVKKPHR	K(Butyryl)SAPATGGVK(Dimethyl)K(Propionyl)PHR	Acetyl&Butyryl&TriMethyl@(37&28&38)||Acetyl&Methyl&Propionyl&TriMethyl@(37&28&28&38)||Butyryl&Butyryl&Methyl@(28&37&38)||Butyryl&Dimethyl&Propionyl@(28&37&38)||Butyryl&Methyl&Methyl&Propionyl@(37&28&38&28)||Dimethyl&Methyl&Propionyl&Propionyl@(37&28&28&38)	BHB-treated	74.478	28	41	48.1	2.2e-10	3	15404.2	HUMAN
P68431	H31_HUMAN	308	70.6	8.05	2.6e-14	534.643	3	1.4	Histone H3.1	KSAPATGGVKKPHR	Propionyl-KSAPATGGVK(Propionyl)K(Propionyl)PHR	Propionyl@37=9;Propionyl@38=9;Propionyl@28|28	BHB-treated	88.005	28	41	53.3	2.4e-10	3	15404.2	HUMAN
P68431	H31_HUMAN	308	70.6	8.05	2.6e-14	553.316	3	-3.1	Histone H3.1	KSAPATGGVKKPHR	Propionyl-K(Propionyl)SAPATGGVK(Propionyl)K(Propionyl)PHR	Propionyl@28;Propionyl@28=93;Propionyl@37=7;Propionyl@38=7	BHB-treated	120.655	28	41	41.7	2.4e-10	3	15404.2	HUMAN
P68431	H31_HUMAN	308	70.6	8.05	2.6e-14	588.996	3	-1.8	Histone H3.1	KSAPATGGVKKPHR	PICn-K(Beta-hydroxybutyrylation (+86.0368))SAPATGGVK(Butyryl)K(Propionyl)PHR	PICn@28;Beta-hydroxybutyrylation (+86.0368)@28=77;Butyryl@37=7;Propionyl@38=7	BHB-treated	148.818	28	41	39.9	2.5e-10	3	15404.2	HUMAN
P68431	H31_HUMAN	308	70.6	8.05	2.6e-14	549.318	3	0.21	Histone H3.1	KSAPATGGVKKPHR	K(Beta-hydroxybutyrylation (+86.0368))SAPATGGVK(Butyryl)K(Propionyl)PHR	Beta-hydroxybutyrylation (+86.0368)@28=78;Butyryl@37=12;Propionyl@38=12	BHB-treated	89.408	28	41	37.4	3.3e-10	3	15404.2	HUMAN
P68431	H31_HUMAN	308	70.6	8.05	2.6e-14	756.927	2	0.52	Histone H3.1	VTIMPKDIQLAR	Propionyl-VTIM(Oxidation)PK(Propionyl)DIQLAR	Propionyl@118;Oxidation@121;Propionyl@123=44	BHB-treated	199.009	118	129	51.5	4.1e-10	4	15404.2	HUMAN
P68431	H31_HUMAN	308	70.6	8.05	2.6e-14	397.487	4	1.7	Histone H3.1	YRPGTVALREIRR	YRPGTVALREIRR		BHB-treated	68.041	42	54	33.9	6e-10	4	15404.2	HUMAN
P68431	H31_HUMAN	308	70.6	8.05	2.6e-14	557.989	3	-0.85	Histone H3.1	KSAPATGGVKKPHR	Propionyl-K(Propionyl)SAPATGGVK(Butyryl)K(Propionyl)PHR	Propionyl@28;Propionyl@28=87;Butyryl@37=7;Propionyl@38=7	BHB-treated	128.657	28	41	43	7.1e-10	3	15404.2	HUMAN
P68431	H31_HUMAN	308	70.6	8.05	2.6e-14	562.661	3	-0.11	Histone H3.1	KSAPATGGVKKPHR	Propionyl-K(Butyryl)SAPATGGVK(Butyryl)K(Propionyl)PHR	Propionyl@28;Butyryl@28=86;Butyryl&Propionyl@((37&38)|(38&37))	BHB-treated	139.224	28	41	49.4	8.7e-10	3	15404.2	HUMAN
P68431	H31_HUMAN	308	70.6	8.05	2.6e-14	906.198	3	1.8	Histone H3.1	KQLATKAARKSAPATGGVKKPHR	PICn-KQLATK(Acetyl)AAR(Methyl)K(Methyl)SAPATGGVK(Butyryl)K(Propionyl)PHR	PICn@19;Butyryl@37=6;Propionyl@38=6;Acetyl&Methyl&Methyl@((19&(24&28)|(27&28))|(24&(19&28)|(27&28)))||Methyl&Propionyl@((19&28)|(24&28)|(27&28)|(28&(19|24)))	BHB-treated	188.044	19	41	42.6	1.5e-09	2	15404.2	HUMAN
P68431	H31_HUMAN	308	70.6	8.05	2.6e-14	569.649	3	0.092	Histone H3.1	KSAPATGGVKKPHR	PICn-K(Acetyl)SAPATGGVK(Propionyl)K(Propionyl)PHR	PICn@28;Acetyl@28=84;Acetyl&Butyryl@((37&38)|(38&37))||Propionyl&Propionyl@(37&38)	BHB-treated	141.013	28	41	46.8	1.6e-09	3	15404.2	HUMAN
P68431	H31_HUMAN	308	70.6	8.05	2.6e-14	543.986	3	0.65	Histone H3.1	KSAPATGGVKKPHR	Propionyl-K(Propionyl)SAPATGGVK(Dimethyl)K(Propionyl)PHR	Propionyl@28=79;Propionyl@28=77;Dimethyl@37=10;Propionyl@38=10	BHB-treated	96.765	28	41	29	1.6e-09	3	15404.2	HUMAN
P68431	H31_HUMAN	308	70.6	8.05	2.6e-14	728.913	2	0.16	Histone H3.1	VTIMPKDIQLAR	VTIM(Oxidation)PK(Propionyl)DIQLAR	Oxidation@121;Propionyl@123=39	BHB-treated	140.102	118	129	54.3	2.7e-09	4	15404.2	HUMAN
P68431	H31_HUMAN	308	70.6	8.05	2.6e-14	660.705	3	-0.74	Histone H3.1	EIRRYQKSTELLIR	PICn-EIRRYQK(Propionyl)STELLIR	PICn@51;Propionyl@57=21	BHB-treated	162.667	51	64	40.1	3.2e-09	4	15404.2	HUMAN
P68431	H31_HUMAN	308	70.6	8.05	2.6e-14	467.602	3	-0.21	Histone H3.1	VTIMPKDIQLAR	VTIM(Oxidation)PKDIQLAR	Oxidation@121	BHB-treated	102.005	118	129	36.1	4e-09	4	15404.2	HUMAN
P68431	H31_HUMAN	308	70.6	8.05	2.6e-14	574.993	3	-0.38	Histone H3.1	KSAPATGGVKKPHR	PICn-K(TriMethyl)SAPATGGVK(Acetyl)K(Beta-hydroxybutyrylation (+86.0368))PHR	PICn@28;TriMethyl@28=56;Acetyl&Beta-hydroxybutyrylation (+86.0368)@((37&38)|(38&37))	BHB-treated	101.119	28	41	31.7	5e-09	3	15404.2	HUMAN
P68431	H31_HUMAN	308	70.6	8.05	2.6e-14	642.67	3	-0.72	Histone H3.1	TKQTARKSTGGKAPR	PICn-TK(Butyryl)QTAR(Dimethyl)KS(Phospho)TGGK(Acetyl)APR	PICn@4;Butyryl@5=34;Acetyl@15=20;Dimethyl&Phospho@((9&(7|11))|(10&(7|11)))||Methyl&Methyl&Phospho@(9&10&(7|11))	BHB-treated	109.77	4	18	36.5	5.8e-09	4	15404.2	HUMAN
P68431	H31_HUMAN	308	70.6	8.05	2.6e-14	760.416	2	-3	Histone H3.1	VTIMPKDIQLAR	PICn-VTIM(Oxidation)PKDIQLAR	PICn@118;Oxidation@121	BHB-treated	177.528	118	129	39.1	6e-09	4	15404.2	HUMAN
P68431	H31_HUMAN	308	70.6	8.05	2.6e-14	544.814	2	-0.95	Histone H3.1	YRPGTVALR	Propionyl-YRPGTVALR	Propionyl@42	BHB-treated	108.934	42	50	35.5	6.5e-09	4	15404.2	HUMAN
P68431	H31_HUMAN	308	70.6	8.05	2.6e-14	619.325	3	3.3	Histone H3.1	TKQTARKSTGGKAPR	PICn-TKQTAR(Dimethyl)KS(Phospho)TGGK(Acetyl)APR	PICn@4;Phospho@11=6;Acetyl@15=34;Dimethyl@9|10||Methyl&Methyl@(9&10)	BHB-treated	60.738	4	18	27.6	8.6e-09	4	15404.2	HUMAN
P68431	H31_HUMAN	308	70.6	8.05	2.6e-14	832.986	2	3.6	Histone H3.1	KSAPATGGVKKPHR	PICn-K(Dimethyl)SAPATGGVK(Propionyl)K(Dimethyl)PHR	PICn@28;Dimethyl@28=66;Acetyl&TriMethyl@((37&38)|(38&37))||Butyryl&Methyl@((37&38)|(38&37))||Dimethyl&Propionyl@((37&38)|(38&37))	BHB-treated	83.257	28	41	34	8.8e-09	3	15404.2	HUMAN
P68431	H31_HUMAN	308	70.6	8.05	2.6e-14	698.412	3	0.59	Histone H3.1	KSTGGKAPRKQLATKAAR	Propionyl-KSTGGK(Propionyl)APR(Methyl)K(Acetyl)QLATK(Propionyl)AAR	Propionyl@15=19;Acetyl&Acetyl&Methyl&Methyl&Propionyl@(19&24&18&27&(10|10))||Acetyl&Methyl&Propionyl&Propionyl@((19&18&(10&24)|(10&24))|(24&27&(10&19)|(10&19)))||Propionyl&Propionyl&Propionyl@((10&19&24)|(10&19&24))	BHB-treated	103.554	10	27	22.5	9.2e-09	3	15404.2	HUMAN
P68431	H31_HUMAN	308	70.6	8.05	2.6e-14	537.963	3	1.2	Histone H3.1	KSAPATGGVKKPHR	K(Methyl)S(Phospho)APATGGVK(Dimethyl)K(Propionyl)PHR	Methyl@28=70;Phospho@29=30;Dimethyl@37=8;Propionyl@38=8	BHB-treated	101.725	28	41	30.2	1.1e-08	3	15404.2	HUMAN
P68431	H31_HUMAN	308	70.6	8.05	2.6e-14	574.994	3	0.49	Histone H3.1	KSAPATGGVKKPHR	PICn-K(Beta-hydroxybutyrylation (+86.0368))SAPATGGVK(Dimethyl)K(Propionyl)PHR	PICn@28;Beta-hydroxybutyrylation (+86.0368)@28=59;Dimethyl@37=8;Propionyl@38=8	BHB-treated	116.327	28	41	30	1.2e-08	3	15404.2	HUMAN
P68431	H31_HUMAN	308	70.6	8.05	2.6e-14	411.494	4	3.2	Histone H3.1	YRPGTVALREIRR	Propionyl-YRPGTVALREIRR	Propionyl@42	BHB-treated	99.147	42	54	27	1.3e-08	4	15404.2	HUMAN
P68431	H31_HUMAN	308	70.6	8.05	2.6e-14	553.33	3	-0.57	Histone H3.1	KSAPATGGVKKPHR	Propionyl-K(TriMethyl)SAPATGGVK(Butyryl)K(Propionyl)PHR	Propionyl@28=97;TriMethyl@28=64;Butyryl@37=8;Propionyl@38=8	BHB-treated	90.693	28	41	35	1.6e-08	3	15404.2	HUMAN
P68431	H31_HUMAN	308	70.6	8.05	2.6e-14	647.341	3	-1.8	Histone H3.1	TKQTARKSTGGKAPR	PICn-TK(Butyryl)QTAR(Methyl)K(Methyl)S(Phospho)TGGK(Propionyl)APR	PICn@4;Butyryl@5=29;Propionyl@15=11;Dimethyl&Phospho@((9&(7|11))|(10&(7|11)))||Methyl&Methyl&Phospho@(9&10&(7|11))	BHB-treated	115.547	4	18	30.5	1.7e-08	4	15404.2	HUMAN
P68431	H31_HUMAN	308	70.6	8.05	2.6e-14	574.321	3	-0.23	Histone H3.1	KSAPATGGVKKPHR	PICn-K(Butyryl)SAPATGGVK(Acetyl)K(Propionyl)PHR	PICn@28;Butyryl@28=77;Acetyl&Propionyl@((37&38)|(38&37))	BHB-treated	120.253	28	41	38.6	1.8e-08	3	15404.2	HUMAN
P68431	H31_HUMAN	308	70.6	8.05	2.6e-14	653.871	2	-1.2	Histone H3.1	YQKSTELLIR	YQK(Propionyl)STELLIR	Propionyl@57=34	BHB-treated	130.448	55	64	41.9	1.8e-08	4	15404.2	HUMAN
P68431	H31_HUMAN	308	70.6	8.05	2.6e-14	791.443	2	2.5	Histone H3.1	RYQKSTELLIR	PICn-RYQK(Propionyl)STELLIR	PICn@54;Propionyl@57=32	BHB-treated	166.342	54	64	33.8	1.9e-08	4	15404.2	HUMAN
P68431	H31_HUMAN	308	70.6	8.05	2.6e-14	424.004	4	2.3	Histone H3.1	KSAPATGGVKKPHR	PICn-K(TriMethyl)SAPATGGVK(Propionyl)K(TriMethyl)PHR	PICn@28;TriMethyl@28=58;Butyryl&Dimethyl@((37&38)|(38&37))||Propionyl&TriMethyl@((37&38)|(38&37))	BHB-treated	82.664	28	41	27.8	2.1e-08	3	15404.2	HUMAN
P68431	H31_HUMAN	308	70.6	8.05	2.6e-14	731.385	2	2.2	Histone H3.1	EIAQDFKTDLR	Propionyl-EIAQDFK(Butyryl)TDLR	Propionyl@74;Butyryl@80=29	BHB-treated	217.699	74	84	45.9	2.1e-08	4	15404.2	HUMAN
P68431	H31_HUMAN	308	70.6	8.05	2.6e-14	560.317	3	-1.4	Histone H3.1	KSAPATGGVKKPHR	PICn-K(Dimethyl)SAPATGGVK(Acetyl)K(Propionyl)PHR	PICn@28;Dimethyl@28=59;Acetyl@37=8;Propionyl@38=8	BHB-treated	103.127	28	41	27.5	2.7e-08	3	15404.2	HUMAN
P68431	H31_HUMAN	308	70.6	8.05	2.6e-14	542.508	5	-4.1	Histone H3.1	KSAPATGGVKKPHRYRPGTVALR	PICn-K(Dimethyl)SAPATGGVK(GlyGly)KPHRYRPGTVALR	PICn@28;Dimethyl@28=58;GlyGly@37|38	BHB-treated	110.179	28	50	37.2	2.8e-08	3	15404.2	HUMAN
P68431	H31_HUMAN	308	70.6	8.05	2.6e-14	538.312	3	-0.28	Histone H3.1	VTIMPKDIQLARR	VTIM(Oxidation)PK(Propionyl)DIQLARR	Oxidation@121;Propionyl@123=30	BHB-treated	118.054	118	130	43	3e-08	4	15404.2	HUMAN
P68431	H31_HUMAN	308	70.6	8.05	2.6e-14	564.99	3	-0.34	Histone H3.1	KSAPATGGVKKPHR	PICn-K(TriMethyl)SAPATGGVK(Propionyl)K(Acetyl)PHR	PICn@28;TriMethyl@28=38;Acetyl&Propionyl@((37&38)|(38&37))	BHB-treated	101.447	28	41	26.4	3.1e-08	3	15404.2	HUMAN
P68431	H31_HUMAN	308	70.6	8.05	2.6e-14	455.246	3	1.8	Histone H3.1	EIAQDFKTDLR	EIAQDFK(Dimethyl)TDLR	Dimethyl@80=22	BHB-treated	99.572	74	84	25.8	3.4e-08	4	15404.2	HUMAN
P68431	H31_HUMAN	308	70.6	8.05	2.6e-14	627.007	3	-0.85	Histone H3.1	LVREIAQDFKTDLR	PICn-LVREIAQDFK(Propionyl)TDLR	PICn@71;Propionyl@80=25	BHB-treated	219.631	71	84	34.1	3.6e-08	3	15404.2	HUMAN
P68431	H31_HUMAN	308	70.6	8.05	2.6e-14	564.989	3	-0.69	Histone H3.1	KSAPATGGVKKPHR	PICn-K(Dimethyl)SAPATGGVK(Butyryl)K(Acetyl)PHR	PICn@28;Dimethyl@28=49;Acetyl&Butyryl@(38&37)||Propionyl&Propionyl@(37&38)	BHB-treated	108.936	28	41	25.9	4.4e-08	3	15404.2	HUMAN
P68431	H31_HUMAN	308	70.6	8.05	2.6e-14	570.321	3	-0.58	Histone H3.1	KSAPATGGVKKPHR	PICn-K(Dimethyl)SAPATGGVK(Acetyl)K(Beta-hydroxybutyrylation (+86.0368))PHR	PICn@28;Dimethyl@28=60;Acetyl&Beta-hydroxybutyrylation (+86.0368)@((37&38)|(38&37))	BHB-treated	101.226	28	41	28.4	4.4e-08	3	15404.2	HUMAN
P68431	H31_HUMAN	308	70.6	8.05	2.6e-14	525.311	3	0.14	Histone H3.1	KSAPATGGVKKPHR	Propionyl-KSAPATGGVK(Dimethyl)K(Propionyl)PHR	Acetyl&Propionyl&TriMethyl@((37&(28&38)|(28&38))|(38&(28&37)|(28&37)))||Butyryl&Methyl&Propionyl@((37&38&(28|28))|(38&37&(28|28)))||Dimethyl&Propionyl&Propionyl@((37&(28&38)|(28&38))|(38&(28&37)|(28&37)))	BHB-treated	61.805	28	41	49.5	5e-08	3	15404.2	HUMAN
P68431	H31_HUMAN	308	70.6	8.05	2.6e-14	675.357	2	1.2	Histone H3.1	EIAQDFKTDLR	EIAQDFK(Methyl)TDLR	Methyl@80=23	BHB-treated	99.153	74	84	44.8	5.6e-08	4	15404.2	HUMAN
P68431	H31_HUMAN	308	70.6	8.05	2.6e-14	685.378	2	0.49	Histone H3.1	YQKSTELLIR	PICn-YQKSTELLIR	PICn@55	BHB-treated	164.708	55	64	29.4	5.6e-08	4	15404.2	HUMAN
P68431	H31_HUMAN	308	70.6	8.05	2.6e-14	413.492	4	1.5	Histone H3.1	KSAPATGGVKKPHR	PICn-K(TriMethyl)SAPATGGVK(Propionyl)KPHR	PICn@28;TriMethyl@28=53;Propionyl@37=9	BHB-treated	74.901	28	41	22.9	7.3e-08	3	15404.2	HUMAN
P68431	H31_HUMAN	308	70.6	8.05	2.6e-14	611.342	3	-1.3	Histone H3.1	TKQTARKSTGGKAPR	PICn-TK(Propionyl)QTARK(Dimethyl)STGGK(Acetyl)APR	PICn@4;Propionyl@5=28;Acetyl@15=22;Dimethyl@9|10||Methyl&Methyl@(9&10)	BHB-treated	86.078	4	18	24.6	8.7e-08	4	15404.2	HUMAN
P68431	H31_HUMAN	308	70.6	8.05	2.6e-14	488.284	3	-0.12	Histone H3.1	RYQKSTELLIR	RYQK(Propionyl)STELLIR	Propionyl@57=9	BHB-treated	107.952	54	64	31	1.1e-07	4	15404.2	HUMAN
P68431	H31_HUMAN	308	70.6	8.05	2.6e-14	574.993	3	-0.73	Histone H3.1	KSAPATGGVKKPHR	PICn-K(Dimethyl)SAPATGGVK(Propionyl)K(Beta-hydroxybutyrylation (+86.0368))PHR	PICn@28;Dimethyl@28=60;Beta-hydroxybutyrylation (+86.0368)&Propionyl@((37&38)|(38&37))	BHB-treated	130.624	28	41	30.5	1.1e-07	3	15404.2	HUMAN
P68431	H31_HUMAN	308	70.6	8.05	2.6e-14	598.318	3	-2.5	Histone H3.1	TKQTARKSTGGKAPR	TK(Propionyl)QTAR(Methyl)K(Methyl)S(Phospho)TGGK(Acetyl)APR	Propionyl@5=8;Acetyl@15=26;Dimethyl&Phospho@((9&(7|11))|(10&(7|11)))||Methyl&Methyl&Phospho@(9&10&(7|11))	BHB-treated	43.261	4	18	25.1	1.1e-07	4	15404.2	HUMAN
P68431	H31_HUMAN	308	70.6	8.05	2.6e-14	510.054	4	0.5	Histone H3.1	KSTGGKAPRKQLATKAAR	Propionyl-KSTGGK(Methyl)APRK(Propionyl)QLATK(Acetyl)AAR	Acetyl@24=39;Acetyl&Acetyl&Dimethyl&Methyl@(10&19&15&18)||Acetyl&Butyryl&Methyl@(19&(10&18)|(15&18))||Acetyl&Dimethyl&Propionyl@(10&15&19)||Acetyl&Methyl&Methyl&Propionyl@(19&(10&18&10)|(15&18&(10|10)))||Butyryl&Propionyl@((10&19)|(15&19))||Methyl&Propionyl&Propionyl@((10&10&19)|(15&(10&19)|(10&19)))	BHB-treated	70.799	10	27	19.5	1.2e-07	3	15404.2	HUMAN
P68431	H31_HUMAN	308	70.6	8.05	2.6e-14	625.346	3	-0.4	Histone H3.1	TKQTARKSTGGKAPR	PICn-TK(Propionyl)QTAR(Methyl)K(Acetyl)STGGK(Propionyl)APR	PICn@4;Propionyl@5=27;Propionyl@15=14;Acetyl&Methyl@(10&9)||Propionyl@10	BHB-treated	127.55	4	18	20.6	1.3e-07	4	15404.2	HUMAN
P68431	H31_HUMAN	308	70.6	8.05	2.6e-14	689.067	3	-0.6	Histone H3.1	KSTGGKAPRKQLATKAAR	Propionyl-KSTGGK(Acetyl)APRK(Propionyl)QLATK(Acetyl)AAR	Acetyl@15=16;Acetyl@24=8;Acetyl&Methyl&Propionyl@(19&18&(10|10))||Propionyl&Propionyl@((10&19)|(10&19))	BHB-treated	93.792	10	27	27.4	1.3e-07	3	15404.2	HUMAN
P68431	H31_HUMAN	308	70.6	8.05	2.6e-14	574.993	3	0.14	Histone H3.1	KSAPATGGVKKPHR	PICn-K(Dimethyl)SAPATGGVK(Beta-hydroxybutyrylation (+86.0368))K(Propionyl)PHR	PICn@28;Dimethyl@28=41;Beta-hydroxybutyrylation (+86.0368)@37=8;Propionyl@38=8	BHB-treated	110.378	28	41	28.9	1.3e-07	3	15404.2	HUMAN
P68431	H31_HUMAN	308	70.6	8.05	2.6e-14	390.74	4	1	Histone H3.1	KSAPATGGVKKPHR	K(Dimethyl)SAPATGGVK(TriMethyl)K(Propionyl)PHR	Dimethyl@28=11;TriMethyl@37=8;Propionyl@38=8	BHB-treated	40.257	28	41	20.3	1.3e-07	3	15404.2	HUMAN
P68431	H31_HUMAN	308	70.6	8.05	2.6e-14	575.315	3	3.3	Histone H3.1	KSAPATGGVKKPHR	Propionyl-K(Butyryl)S(Phospho)APATGGVK(Dimethyl)K(Propionyl)PHR	Propionyl@28=71;Butyryl@28=48;Phospho@29=49;Dimethyl@37=8;Propionyl@38=8	BHB-treated	116.149	28	41	27.6	1.4e-07	3	15404.2	HUMAN
P68431	H31_HUMAN	308	70.6	8.05	2.6e-14	575.314	3	0.89	Histone H3.1	KSAPATGGVKKPHR	Propionyl-K(TriMethyl)S(Phospho)APATGGVK(Propionyl)K(Propionyl)PHR	Propionyl@28=61;TriMethyl@28=52;Phospho@29=8;Propionyl@37=7;Propionyl@38=7	BHB-treated	107.401	28	41	29.9	1.5e-07	3	15404.2	HUMAN
P68431	H31_HUMAN	308	70.6	8.05	2.6e-14	401.244	4	3.6	Histone H3.1	KSAPATGGVKKPHR	K(Butyryl)SAPATGGVK(Dimethyl)K(Butyryl)PHR	Butyryl&Butyryl&Dimethyl@(28&(37&38)|(38&37))||Butyryl&Dimethyl&Methyl&Propionyl@((37&38&28&28)|(38&37&28&28))||Butyryl&Propionyl&TriMethyl@(28&(37&38)|(38&37))||Methyl&Propionyl&Propionyl&TriMethyl@(28&28&(37&38)|(38&37))	BHB-treated	73.983	28	41	20.4	1.7e-07	3	15404.2	HUMAN
P68431	H31_HUMAN	308	70.6	8.05	2.6e-14	507.291	2	0.29	Histone H3.1	KSTGGKAPR	Propionyl-KSTGGK(Propionyl)APR	Propionyl@15=24;Propionyl@10|10	BHB-treated	141.264	10	18	32.6	1.8e-07	4	15404.2	HUMAN
P68431	H31_HUMAN	308	70.6	8.05	2.6e-14	681.885	2	-0.61	Histone H3.1	YQKSTELLIR	Propionyl-YQK(Propionyl)STELLIR	Propionyl@55;Propionyl@57=56	BHB-treated	191.36	55	64	39.9	1.9e-07	4	15404.2	HUMAN
P68431	H31_HUMAN	308	70.6	8.05	2.6e-14	713.391	2	0.58	Histone H3.1	YQKSTELLIR	PICn-YQK(Propionyl)STELLIR	PICn@55;Propionyl@57=56	BHB-treated	218.689	55	64	38.7	2e-07	4	15404.2	HUMAN
P68431	H31_HUMAN	308	70.6	8.05	2.6e-14	579.665	3	-0.18	Histone H3.1	KSAPATGGVKKPHR	PICn-K(Beta-hydroxybutyrylation (+86.0368))SAPATGGVK(Dimethyl)K(Butyryl)PHR	PICn@28;Beta-hydroxybutyrylation (+86.0368)@28=61;Butyryl&Dimethyl@((37&38)|(38&37))||Propionyl&TriMethyl@((37&38)|(38&37))	BHB-treated	110.37	28	41	21.7	2e-07	3	15404.2	HUMAN
P68431	H31_HUMAN	308	70.6	8.05	2.6e-14	577.99	3	-0.54	Histone H3.1	VTIMPKDIQLARR	PICn-VTIM(Oxidation)PK(Propionyl)DIQLARR	PICn@118;Oxidation@121;Propionyl@123=23	BHB-treated	191.746	118	130	37.7	2.1e-07	4	15404.2	HUMAN
P68431	H31_HUMAN	308	70.6	8.05	2.6e-14	693.738	3	-1.6	Histone H3.1	KSTGGKAPRKQLATKAAR	K(Propionyl)STGGK(Propionyl)APRK(Acetyl)QLATK(Propionyl)AAR	Propionyl@15=20;Acetyl&Acetyl&Methyl&Propionyl@(19&24&(18&(10|10))|(27&(10|10)))||Acetyl&Propionyl&Propionyl@((19&(10&24)|(10&24))|(24&(10&19)|(10&19)))	BHB-treated	98.202	10	27	18.7	2.2e-07	3	15404.2	HUMAN
P68431	H31_HUMAN	308	70.6	8.05	2.6e-14	548.657	3	-0.97	Histone H3.1	KSAPATGGVKKPHR	Propionyl-K(Butyryl)SAPATGGVK(Butyryl)K(Methyl)PHR	Propionyl@28=63;Butyryl@28=63;Acetyl&TriMethyl@((37&38)|(38&37))||Butyryl&Methyl@((37&38)|(38&37))||Dimethyl&Propionyl@((37&38)|(38&37))	BHB-treated	102.917	28	41	21.6	2.4e-07	3	15404.2	HUMAN
P68431	H31_HUMAN	308	70.6	8.05	2.6e-14	560.318	3	1.1	Histone H3.1	KSAPATGGVKKPHR	PICn-K(TriMethyl)SAPATGGVK(Acetyl)K(Acetyl)PHR	PICn@28;TriMethyl@28=53;Acetyl@37=53;Acetyl@38=53	BHB-treated	99.202	28	41	27.4	2.5e-07	3	15404.2	HUMAN
P68431	H31_HUMAN	308	70.6	8.05	2.6e-14	616.015	3	0.48	Histone H3.1	TKQTARKSTGGKAPR	PICn-TK(Propionyl)QTAR(Methyl)K(Dimethyl)STGGK(Acetyl)APR	PICn@4;Propionyl@5=20;Acetyl&Dimethyl&Methyl@(15&(9&10)|(10&9))||Acetyl&TriMethyl@(15&10)||Dimethyl&Propionyl@((9&15)|(10&15))||Methyl&Methyl&Propionyl@(9&10&15)	BHB-treated	91.32	4	18	29	2.5e-07	4	15404.2	HUMAN
P68431	H31_HUMAN	308	70.6	8.05	2.6e-14	876.467	2	3.1	Histone H3.1	KSAPATGGVKKPHR	Propionyl-K(Butyryl)S(Phospho)APATGGVK(Propionyl)K(Propionyl)PHR	Propionyl@28;Butyryl@28=62;Phospho@29=33;Propionyl@37=8;Propionyl@38=8	BHB-treated	148.685	28	41	28.4	2.8e-07	3	15404.2	HUMAN
P68431	H31_HUMAN	308	70.6	8.05	2.6e-14	534.644	3	2.9	Histone H3.1	KSAPATGGVKKPHR	K(Acetyl)SAPATGGVK(Butyryl)K(Propionyl)PHR	Acetyl@28=57;Butyryl@37=10;Propionyl@38=10	BHB-treated	88.957	28	41	23.3	2.9e-07	3	15404.2	HUMAN
P68431	H31_HUMAN	308	70.6	8.05	2.6e-14	390.732	4	2	Histone H3.1	KSAPATGGVKKPHR	K(Dimethyl)SAPATGGVK(Acetyl)K(Propionyl)PHR	Dimethyl@28=59;Acetyl&Propionyl@((37&38)|(38&37))	BHB-treated	35.604	28	41	20.9	3.1e-07	3	15404.2	HUMAN
P68431	H31_HUMAN	308	70.6	8.05	2.6e-14	409.988	4	1.6	Histone H3.1	KSAPATGGVKKPHR	PICn-KSAPATGGVK(Dimethyl)K(Propionyl)PHR	PICn@28;Dimethyl@37=9;Propionyl@38=9	BHB-treated	85.954	28	41	21.5	3.2e-07	3	15404.2	HUMAN
P68431	H31_HUMAN	308	70.6	8.05	2.6e-14	970.491	2	0.21	Histone H3.1	TKQTARKSTGGKAPR	PICn-TK(Acetyl)QTAR(Dimethyl)K(Acetyl)S(Phospho)TGGK(Acetyl)APR	PICn@4;Acetyl@5=7;Phospho@11=10;Acetyl@15=44;Acetyl&Dimethyl@(10&9)||Butyryl@10||Methyl&Propionyl@(9&10)	BHB-treated	145.73	4	18	31.2	3.3e-07	4	15404.2	HUMAN
P68431	H31_HUMAN	308	70.6	8.05	2.6e-14	882.991	2	-0.15	Histone H3.1	KSAPATGGVKKPHR	PICn-K(Butyryl)SAPATGGVK(Propionyl)K(Beta-hydroxybutyrylation (+86.0368))PHR	PICn@28;Butyryl@28=65;Beta-hydroxybutyrylation (+86.0368)&Propionyl@((37&38)|(38&37))	BHB-treated	158.607	28	41	28.7	3.6e-07	3	15404.2	HUMAN
P68431	H31_HUMAN	308	70.6	8.05	2.6e-14	552.811	2	-0.51	Histone H3.1	KSTGGKAPR	PICn-K(Dimethyl)STGGK(Propionyl)APR	PICn@10;Dimethyl@10=39;Propionyl@15=37	BHB-treated	84.005	10	18	26.4	4.2e-07	4	15404.2	HUMAN
P68431	H31_HUMAN	308	70.6	8.05	2.6e-14	544.915	5	-0.86	Histone H3.1	KSAPATGGVKKPHRYRPGTVALR	PICn-K(TriMethyl)SAPATGGVK(Propionyl)K(Acetyl)PHR(Methyl)YRPGTVALR	PICn@28;TriMethyl@28=13;Propionyl@37=9;Acetyl&Methyl@(38&(41|43|50))||Propionyl@38	BHB-treated	110.496	28	50	18	4.7e-07	3	15404.2	HUMAN
P68431	H31_HUMAN	308	70.6	8.05	2.6e-14	404.748	4	2.6	Histone H3.1	KSAPATGGVKKPHR	Propionyl-K(TriMethyl)SAPATGGVK(Dimethyl)K(Propionyl)PHR	Propionyl@28=64;Propionyl@38=9;Dimethyl&TriMethyl@((28&37)|(37&28))	BHB-treated	60.736	28	41	22.1	5.3e-07	3	15404.2	HUMAN
P68431	H31_HUMAN	308	70.6	8.05	2.6e-14	555.646	3	0.51	Histone H3.1	KSAPATGGVKKPHR	PICn-K(Dimethyl)SAPATGGVK(Acetyl)K(Acetyl)PHR	PICn@28;Dimethyl@28=45;Acetyl@37=45;Acetyl@38=45	BHB-treated	99.534	28	41	22.1	5.8e-07	3	15404.2	HUMAN
P68431	H31_HUMAN	308	70.6	8.05	2.6e-14	574.993	3	-0.9	Histone H3.1	KSAPATGGVKKPHR	PICn-K(Butyryl)SAPATGGVK(Beta-hydroxybutyrylation (+86.0368))K(Methyl)PHR	PICn@28;Butyryl@28=21;Beta-hydroxybutyrylation (+86.0368)&Methyl@((37&38)|(38&37))	BHB-treated	117.955	28	41	19	5.8e-07	3	15404.2	HUMAN
P68431	H31_HUMAN	308	70.6	8.05	2.6e-14	759.936	2	0.24	Histone H3.1	RYQKSTELLIR	Propionyl-RYQK(Propionyl)STELLIR	Propionyl@54;Propionyl@57=21	BHB-treated	144.807	54	64	46.1	6e-07	4	15404.2	HUMAN
P68431	H31_HUMAN	308	70.6	8.05	2.6e-14	531.807	2	0.59	Histone H3.1	KSTGGKAPR	PICn-K(TriMethyl)STGGKAPR	PICn@10;TriMethyl@10=46	BHB-treated	115.619	10	18	22.5	6.4e-07	4	15404.2	HUMAN
P68431	H31_HUMAN	308	70.6	8.05	2.6e-14	493.294	2	2.1	Histone H3.1	KSTGGKAPR	K(Dimethyl)STGGK(Propionyl)APR	Dimethyl@10=41;Propionyl@15=33	BHB-treated	84.179	10	18	30.3	6.5e-07	4	15404.2	HUMAN
P68431	H31_HUMAN	308	70.6	8.05	2.6e-14	401.244	4	3.6	Histone H3.1	KSAPATGGVKKPHR	Propionyl-K(Dimethyl)SAPATGGVK(Dimethyl)K(Propionyl)PHR	Propionyl@28=53;Dimethyl@28=53;Dimethyl@37=7;Propionyl@38=7	BHB-treated	60.602	28	41	26.7	6.6e-07	3	15404.2	HUMAN
P68431	H31_HUMAN	308	70.6	8.05	2.6e-14	693.741	3	2	Histone H3.1	KSTGGKAPRKQLATKAAR	K(Butyryl)STGGK(Acetyl)APRK(Acetyl)QLATK(Acetyl)AAR(Methyl)	Acetyl@15=16;Acetyl@19=6;Acetyl@24=6;Methyl@27=6;Butyryl@10||Methyl&Propionyl@(10&10)	BHB-treated	99.354	10	27	16.2	6.7e-07	3	15404.2	HUMAN
P68431	H31_HUMAN	308	70.6	8.05	2.6e-14	477.613	3	0.23	Histone H3.1	YRPGTVALREIR	YRPGTVALREIR		BHB-treated	77.482	42	53	25.9	7.2e-07	4	15404.2	HUMAN
P68431	H31_HUMAN	308	70.6	8.05	2.6e-14	569.66	3	-3.1	Histone H3.1	KSAPATGGVKKPHR	PICn-K(Propionyl)SAPATGGVK(TriMethyl)K(Propionyl)PHR	PICn@28;Propionyl@28=55;Butyryl&Dimethyl@((37&38)|(38&37))||Propionyl&TriMethyl@((37&38)|(38&37))	BHB-treated	115.944	28	41	25.3	7.4e-07	3	15404.2	HUMAN
P68431	H31_HUMAN	308	70.6	8.05	2.6e-14	861.986	2	0.42	Histone H3.1	KSAPATGGVKKPHR	PICn-K(Butyryl)SAPATGGVK(Methyl)K(Beta-hydroxybutyrylation (+86.0368))PHR	PICn@28;Butyryl@28=70;Beta-hydroxybutyrylation (+86.0368)&Methyl@((37&38)|(38&(37|41)))	BHB-treated	144.759	28	41	28.1	7.5e-07	3	15404.2	HUMAN
P68431	H31_HUMAN	308	70.6	8.05	2.6e-14	406.493	4	1.6	Histone H3.1	KSAPATGGVKKPHR	PICn-K(TriMethyl)SAPATGGVK(Dimethyl)KPHR	PICn@28;TriMethyl@28=48;Dimethyl@37=9	BHB-treated	56.889	28	41	20.9	8e-07	3	15404.2	HUMAN
P68431	H31_HUMAN	308	70.6	8.05	2.6e-14	516.801	2	-0.18	Histone H3.1	YRPGTVALR	YRPGTVALR		BHB-treated	61.819	42	50	35.8	8.5e-07	4	15404.2	HUMAN
P68431	H31_HUMAN	308	70.6	8.05	2.6e-14	555.645	3	-1.1	Histone H3.1	KSAPATGGVKKPHR	PICn-KSAPATGGVK(Propionyl)K(Propionyl)PHR	PICn@28;Acetyl&Butyryl@((37&38)|(38&37))||Propionyl&Propionyl@(37&38)	BHB-treated	110.025	28	41	34.8	8.6e-07	3	15404.2	HUMAN
P68431	H31_HUMAN	308	70.6	8.05	2.6e-14	400.22	4	0.88	Histone H3.1	KSAPATGGVKKPHR	KS(Phospho)APATGGVK(Dimethyl)K(Propionyl)PHR	Butyryl&Methyl&Phospho@(38&37&(29|33))||Dimethyl&Phospho&Propionyl@(37&(29&38)|(33&38))	BHB-treated	60.991	28	41	23.3	9.6e-07	3	15404.2	HUMAN
P68431	H31_HUMAN	308	70.6	8.05	2.6e-14	401.244	4	2.4	Histone H3.1	KSAPATGGVKKPHR	Propionyl-K(Methyl)SAPATGGVK(TriMethyl)K(Propionyl)PHR	TriMethyl@37=9;Propionyl@38=9;Butyryl@28||Methyl&Propionyl@(28&28)	BHB-treated	74.562	28	41	20.4	1e-06	3	15404.2	HUMAN
P68431	H31_HUMAN	308	70.6	8.05	2.6e-14	486.285	2	0.29	Histone H3.1	KSTGGKAPR	K(Dimethyl)STGGK(Acetyl)APR	Dimethyl@10=31;Acetyl@15=31	BHB-treated	75.987	10	18	27.8	1e-06	4	15404.2	HUMAN
P68431	H31_HUMAN	308	70.6	8.05	2.6e-14	542.828	2	0.51	Histone H3.1	KQLATKAAR	K(Acetyl)QLATK(Propionyl)AAR	Acetyl@19=48;Propionyl@24=21	BHB-treated	76.279	19	27	28.2	1.1e-06	3	15404.2	HUMAN
P68431	H31_HUMAN	308	70.6	8.05	2.6e-14	542.828	2	1.1	Histone H3.1	KQLATKAAR	Propionyl-KQLATK(Acetyl)AAR	Acetyl@24=46;Propionyl@19|19	BHB-treated	197.139	19	27	35.2	1.2e-06	3	15404.2	HUMAN
P68431	H31_HUMAN	308	70.6	8.05	2.6e-14	911.847	3	-1.3	Histone H3.1	KQLATKAARKSAPATGGVKKPHR	K(Propionyl)QLAT(Phospho)K(Butyryl)AARK(Methyl)SAPATGGVK(Acetyl)K(Butyryl)PHR	Phospho@23=8;Acetyl&Butyryl&Butyryl&Methyl&Propionyl@((37&(24&38&(27&19)|(28&(19|19)))|(28&38&27&(19|19)))|(38&(24&37&(27&19)|(28&(19|19)))|(28&37&27&(19|19))))||Acetyl&Butyryl&Dimethyl&Propionyl&Propionyl@((37&38&28&(19&24)|(19&24))|(38&37&28&(19&24)|(19&24)))||Acetyl&Propionyl&Propionyl&Propionyl&TriMethyl@((24&19&37&38&28)|(28&19&37&38&24))||Butyryl&Methyl&Propionyl&Propionyl&Propionyl@((24&28&(19&37&38)|(19&37&38))|(28&27&(19&37&38)|(19&37&38)))||Dimethyl&Propionyl&Propionyl&Propionyl&Propionyl@((24&19&28&37&38)|(27&(19&(24&37&38)|(28&37&38))|(19&(24&37&38)|(28&37&38)))|(28&(19&24&37&38)|(19&24&37&38)))	BHB-treated	180.298	19	41	25.8	1.2e-06	2	15404.2	HUMAN
P68431	H31_HUMAN	308	70.6	8.05	2.6e-14	409.989	4	2.8	Histone H3.1	KSAPATGGVKKPHR	PICn-K(Dimethyl)SAPATGGVK(Propionyl)KPHR	PICn@28;Dimethyl@28=45;Propionyl@37=7	BHB-treated	75.512	28	41	27.4	1.2e-06	3	15404.2	HUMAN
P68431	H31_HUMAN	308	70.6	8.05	2.6e-14	402.99	4	1.7	Histone H3.1	KSAPATGGVKKPHR	PICn-K(Dimethyl)SAPATGGVK(Dimethyl)KPHR	PICn@28;Dimethyl@28=51;Dimethyl@37=7	BHB-treated	57.457	28	41	24.6	1.3e-06	3	15404.2	HUMAN
P68431	H31_HUMAN	308	70.6	8.05	2.6e-14	875.982	2	-2.3	Histone H3.1	KSAPATGGVKKPHR	PICn-K(Butyryl)SAPATGGVK(Acetyl)K(Beta-hydroxybutyrylation (+86.0368))PHR	PICn@28;Butyryl@28=65;Acetyl&Beta-hydroxybutyrylation (+86.0368)@((37&38)|(38&37))	BHB-treated	184.352	28	41	21.8	1.4e-06	3	15404.2	HUMAN
P68431	H31_HUMAN	308	70.6	8.05	2.6e-14	539.712	5	0.31	Histone H3.1	KSAPATGGVKKPHRYRPGTVALR	PICn-K(Dimethyl)SAPATGGVK(Methyl)K(Beta-hydroxybutyrylation (+86.0368))PHRYRPGTVALR	PICn@28;Dimethyl@28=67;Beta-hydroxybutyrylation (+86.0368)&Methyl@((37&(38|41|43))|(38&(37|41|43)))	BHB-treated	105.577	28	50	23.9	1.5e-06	3	15404.2	HUMAN
P68431	H31_HUMAN	308	70.6	8.05	2.6e-14	420.995	4	2.1	Histone H3.1	KSAPATGGVKKPHR	PICn-K(Dimethyl)SAPATGGVK(Beta-hydroxybutyrylation (+86.0368))K(Methyl)PHR	PICn@28;Dimethyl@28=50;Beta-hydroxybutyrylation (+86.0368)&Methyl@((37&38)|(38&37))	BHB-treated	84.888	28	41	32.9	1.5e-06	3	15404.2	HUMAN
P68431	H31_HUMAN	308	70.6	8.05	2.6e-14	581.34	2	-1.9	Histone H3.1	KQLATKAAR	PICn-K(Propionyl)QLATKAAR	PICn@19;Propionyl@19=54	BHB-treated	145.882	19	27	24.6	1.5e-06	3	15404.2	HUMAN
P68431	H31_HUMAN	308	70.6	8.05	2.6e-14	549.836	2	0.63	Histone H3.1	KQLATKAAR	K(Propionyl)QLATK(Propionyl)AAR	Propionyl@24=23;Propionyl@19|19	BHB-treated	205.62	19	27	31.8	1.6e-06	3	15404.2	HUMAN
P68431	H31_HUMAN	308	70.6	8.05	2.6e-14	539.328	3	2.8	Histone H3.1	KSAPATGGVKKPHR	Propionyl-K(Dimethyl)SAPATGGVK(TriMethyl)K(Propionyl)PHR	Propionyl@28=36;Dimethyl@28=36;TriMethyl@37=9;Propionyl@38=9	BHB-treated	60.801	28	41	19.5	1.8e-06	3	15404.2	HUMAN
P68431	H31_HUMAN	308	70.6	8.05	2.6e-14	539.314	3	0.26	Histone H3.1	KSAPATGGVKKPHR	Propionyl-K(Acetyl)SAPATGGVK(Dimethyl)K(Propionyl)PHR	Propionyl@28=47;Acetyl@28=42;Dimethyl@37=9;Propionyl@38=9	BHB-treated	87.101	28	41	20.1	1.8e-06	3	15404.2	HUMAN
P68431	H31_HUMAN	308	70.6	8.05	2.6e-14	560.317	3	-2.2	Histone H3.1	KSAPATGGVKKPHR	PICn-K(Methyl)SAPATGGVK(Propionyl)K(Propionyl)PHR	PICn@28;Methyl@28=34;Propionyl@37=10;Propionyl@38=10	BHB-treated	111.722	28	41	19	1.8e-06	3	15404.2	HUMAN
P68431	H31_HUMAN	308	70.6	8.05	2.6e-14	423.994	4	-0.028	Histone H3.1	KSAPATGGVKKPHR	PICn-K(TriMethyl)SAPATGGVK(Acetyl)K(Propionyl)PHR	PICn@28;Acetyl&Butyryl&Dimethyl@((37&38&28)|(38&37&28))||Acetyl&Propionyl&TriMethyl@((37&38&28)|(38&37&28))||Dimethyl&Propionyl&Propionyl@(28&37&38)	BHB-treated	76.581	28	41	21.3	2.2e-06	3	15404.2	HUMAN
P68431	H31_HUMAN	308	70.6	8.05	2.6e-14	602.345	2	-1.2	Histone H3.1	KQLATKAAR	PICn-K(Acetyl)QLATK(Propionyl)AAR	PICn@19;Acetyl@19=56;Propionyl@24=26	BHB-treated	196.437	19	27	24.8	2.3e-06	3	15404.2	HUMAN
P68431	H31_HUMAN	308	70.6	8.05	2.6e-14	728.745	3	-1.6	Histone H3.1	KSTGGKAPRKQLATKAAR	PICn-K(Propionyl)STGGK(Acetyl)APR(Methyl)K(Acetyl)QLATK(Acetyl)AAR	PICn@10;Propionyl@10=49;Acetyl@15=18;Acetyl@24=10;Acetyl&Methyl@(19&18)||Propionyl@19	BHB-treated	147.212	10	27	20.5	2.3e-06	3	15404.2	HUMAN
P68431	H31_HUMAN	308	70.6	8.05	2.6e-14	579.665	3	-0.35	Histone H3.1	KSAPATGGVKKPHR	PICn-K(TriMethyl)SAPATGGVK(Propionyl)K(Beta-hydroxybutyrylation (+86.0368))PHR	PICn@28;TriMethyl@28=60;Beta-hydroxybutyrylation (+86.0368)&Propionyl@((37&38)|(38&37))	BHB-treated	130.186	28	41	21.8	2.3e-06	3	15404.2	HUMAN
P68431	H31_HUMAN	308	70.6	8.05	2.6e-14	765.371	3	0.27	Histone H3.1	MARTKQTARKSTGGKAPR	PICn-MART(Phospho)KQT(Phospho)ARK(Dimethyl)STGGK(Acetyl)APR	PICn@1;Phospho@4=18;Phospho@7=9;Acetyl@15=42;Dimethyl@9|10||Methyl&Methyl@(9&10)	BHB-treated	137.796	1	18	22.6	2.3e-06	4	15404.2	HUMAN
P68431	H31_HUMAN	308	70.6	8.05	2.6e-14	550.985	3	-1.7	Histone H3.1	KSAPATGGVKKPHR	PICn-K(Butyryl)SAPATGGVK(Methyl)K(Methyl)PHR	PICn@28;Butyryl@28=44;Dimethyl@37|38||Methyl&Methyl@(37&38)	BHB-treated	147.873	28	41	23.8	2.5e-06	3	15404.2	HUMAN
P68431	H31_HUMAN	308	70.6	8.05	2.6e-14	496.29	3	4	Histone H3.1	YRPGTVALREIR	Propionyl-YRPGTVALREIR	Propionyl@42	BHB-treated	113.237	42	53	22.6	2.7e-06	4	15404.2	HUMAN
P68431	H31_HUMAN	308	70.6	8.05	2.6e-14	520.635	6	-0.23	Histone H3.1	KSAPATGGVKKPHRYRPGTVALREIR	PICn-K(TriMethyl)SAPATGGVK(Acetyl)K(Propionyl)PHRYRPGTVALR(Methyl)EIR	PICn@28;TriMethyl@28=15;Acetyl&Acetyl&Dimethyl@(37&38&(41|43|50))||Acetyl&Acetyl&Methyl&Methyl@(37&38&(41&(43|50))|(43&50))||Acetyl&Butyryl@((37&38)|(38&37))||Acetyl&Methyl&Propionyl@((37&(41&38)|(43&38)|(50&38))|(38&(41&37)|(43&37)|(50&37)))||Propionyl&Propionyl@(37&38)	BHB-treated	113.737	28	53	14	2.8e-06	3	15404.2	HUMAN
P68431	H31_HUMAN	308	70.6	8.05	2.6e-14	595.337	2	-0.99	Histone H3.1	KQLATKAAR	PICn-K(Acetyl)QLATK(Acetyl)AAR	PICn@19;Acetyl@19;Acetyl@24	BHB-treated	188.272	19	27	25.5	2.9e-06	3	15404.2	HUMAN
P68431	H31_HUMAN	308	70.6	8.05	2.6e-14	420.995	4	2.4	Histone H3.1	KSAPATGGVKKPHR	PICn-K(Dimethyl)SAPATGGVK(Methyl)K(Beta-hydroxybutyrylation (+86.0368))PHR	PICn@28;Dimethyl@28=58;Beta-hydroxybutyrylation (+86.0368)&Methyl@((37&38)|(38&37))	BHB-treated	73.54	28	41	23.6	3.1e-06	3	15404.2	HUMAN
P68431	H31_HUMAN	308	70.6	8.05	2.6e-14	738.089	3	-1.1	Histone H3.1	KSTGGKAPRKQLATKAAR	PICn-K(Propionyl)STGGK(Propionyl)APRK(Butyryl)QLATK(Acetyl)AAR	PICn@10;Propionyl@10=53;Propionyl@15=19;Acetyl&Acetyl&Dimethyl@(19&24&18)||Acetyl&Butyryl@((19&24)|(24&19))||Acetyl&Methyl&Propionyl@((19&18&24)|(24&18&19))||Propionyl&Propionyl@(19&24)	BHB-treated	157.359	10	27	22.1	3.2e-06	3	15404.2	HUMAN
P68431	H31_HUMAN	308	70.6	8.05	2.6e-14	528.296	2	0.67	Histone H3.1	KSTGGKAPR	Propionyl-K(Propionyl)STGGK(Acetyl)APR	Propionyl@10;Propionyl@10=60;Acetyl@15=60	BHB-treated	98.893	10	18	15.1	3.2e-06	4	15404.2	HUMAN
P68431	H31_HUMAN	308	70.6	8.05	2.6e-14	559.82	2	0.88	Histone H3.1	KSTGGKAPR	PICn-K(TriMethyl)STGGK(Propionyl)APR	PICn@10;TriMethyl@10=33;Propionyl@15=33	BHB-treated	83.274	10	18	26.5	3.4e-06	4	15404.2	HUMAN
P68431	H31_HUMAN	308	70.6	8.05	2.6e-14	577.848	2	-0.48	Histone H3.1	KQLATKAAR	Propionyl-K(Propionyl)QLATK(Propionyl)AAR	Propionyl@19;Propionyl@19=56;Propionyl@24=17	BHB-treated	159.985	19	27	20.9	3.5e-06	3	15404.2	HUMAN
P68431	H31_HUMAN	308	70.6	8.05	2.6e-14	570.322	3	1	Histone H3.1	KSAPATGGVKKPHR	PICn-K(Propionyl)SAPATGGVK(Methyl)K(Beta-hydroxybutyrylation (+86.0368))PHR	PICn@28;Propionyl@28=45;Beta-hydroxybutyrylation (+86.0368)&Methyl@((37&38)|(38&37))	BHB-treated	117.284	28	41	23.7	3.6e-06	3	15404.2	HUMAN
P68431	H31_HUMAN	308	70.6	8.05	2.6e-14	529.984	3	2.6	Histone H3.1	KSAPATGGVKKPHR	Propionyl-KSAPATGGVK(TriMethyl)K(Propionyl)PHR	Butyryl&Dimethyl&Propionyl@((37&38&(28|28))|(38&37&(28|28)))||Propionyl&Propionyl&TriMethyl@((28&(37&38)|(38&37))|(28&(37&38)|(38&37)))	BHB-treated	115.744	28	41	26.2	3.6e-06	3	15404.2	HUMAN
P68431	H31_HUMAN	308	70.6	8.05	2.6e-14	609.674	3	-0.075	Histone H3.1	TKQTARKSTGGKAPR	Propionyl-TK(Acetyl)QTARK(Beta-hydroxybutyrylation (+86.0368))STGGK(Propionyl)APR	Propionyl@4;Acetyl@5=9;Beta-hydroxybutyrylation (+86.0368)@10=9;Propionyl@15=20	BHB-treated	164.366	4	18	21	3.7e-06	4	15404.2	HUMAN
P68431	H31_HUMAN	308	70.6	8.05	2.6e-14	574.806	2	-1.2	Histone H3.1	KSTGGKAPR	PICn-K(Beta-hydroxybutyrylation (+86.0368))STGGK(Acetyl)APR	PICn@10;Beta-hydroxybutyrylation (+86.0368)@10=48;Acetyl@15=48	BHB-treated	122.358	10	18	20.9	3.7e-06	4	15404.2	HUMAN
P68431	H31_HUMAN	308	70.6	8.05	2.6e-14	647.342	3	-0.39	Histone H3.1	TKQTARKSTGGKAPR	PICn-TK(Propionyl)QTARK(TriMethyl)S(Phospho)TGGK(Propionyl)APR	PICn@4;TriMethyl@10=6;Phospho@11=10;Propionyl@15=17;Acetyl&Methyl@(5&9)||Propionyl@5	BHB-treated	104.666	4	18	22.2	3.7e-06	4	15404.2	HUMAN
P68431	H31_HUMAN	308	70.6	8.05	2.6e-14	719.415	3	0.095	Histone H3.1	KSTGGKAPRKQLATKAAR	PICn-K(Dimethyl)STGGK(Acetyl)APRK(Propionyl)QLATK(Acetyl)AAR	PICn@10;Dimethyl@10=17;Acetyl@15=11;Propionyl@19=9;Acetyl@24=37	BHB-treated	111.749	10	27	21.2	3.7e-06	3	15404.2	HUMAN
P68431	H31_HUMAN	308	70.6	8.05	2.6e-14	493.275	2	-0.6	Histone H3.1	KSTGGKAPR	K(Acetyl)STGGK(Acetyl)APR	Acetyl@10;Acetyl@15	BHB-treated	120.856	10	18	29.9	3.7e-06	4	15404.2	HUMAN
P68431	H31_HUMAN	308	70.6	8.05	2.6e-14	545.802	2	-3.2	Histone H3.1	KSTGGKAPR	PICn-K(Dimethyl)STGGK(Acetyl)APR	PICn@10;Dimethyl@10=32;Acetyl@15=32	BHB-treated	76.401	10	18	24.9	3.8e-06	4	15404.2	HUMAN
P68431	H31_HUMAN	308	70.6	8.05	2.6e-14	609.352	2	-3	Histone H3.1	KQLATKAAR	PICn-K(Propionyl)QLATK(Propionyl)AAR	PICn@19;Propionyl@19=49;Propionyl@24=24	BHB-treated	205.933	19	27	25.9	3.9e-06	3	15404.2	HUMAN
P68431	H31_HUMAN	308	70.6	8.05	2.6e-14	515.288	2	-0.42	Histone H3.1	KSTGGKAPR	K(Beta-hydroxybutyrylation (+86.0368))STGGK(Acetyl)APR	Beta-hydroxybutyrylation (+86.0368)@10=46;Acetyl@15=46	BHB-treated	44.244	10	18	19.8	3.9e-06	4	15404.2	HUMAN
P68431	H31_HUMAN	308	70.6	8.05	2.6e-14	570.841	2	0.27	Histone H3.1	KQLATKAAR	Propionyl-K(Acetyl)QLATK(Propionyl)AAR	Propionyl@19;Acetyl@19=52;Propionyl@24=16	BHB-treated	142.565	19	27	23.5	3.9e-06	3	15404.2	HUMAN
P68431	H31_HUMAN	308	70.6	8.05	2.6e-14	588.337	3	0.52	Histone H3.1	KSAPATGGVKKPHR	PICn-K(Butyryl)SAPATGGVK(Butyryl)K(Butyryl)PHR	PICn@28;Butyryl@28=69;Butyryl@37=12;Butyryl@38=12	BHB-treated	143.522	28	41	25.4	4.9e-06	3	15404.2	HUMAN
P68431	H31_HUMAN	308	70.6	8.05	2.6e-14	977.5	2	0.9	Histone H3.1	TKQTARKSTGGKAPR	PICn-TK(Propionyl)QTARK(Butyryl)S(Phospho)TGGK(Acetyl)APR	PICn@4;Phospho@11=9;Acetyl@15=40;Acetyl&Butyryl&Methyl@(5&10&9)||Butyryl&Propionyl@(10&5)||Methyl&Propionyl&Propionyl@(9&5&10)	BHB-treated	151	4	18	24.9	5.3e-06	4	15404.2	HUMAN
P68431	H31_HUMAN	308	70.6	8.05	2.6e-14	573.815	2	-3.1	Histone H3.1	KSTGGKAPR	PICn-K(Butyryl)STGGK(Propionyl)APR	PICn@10;Butyryl@10=47;Propionyl@15=26	BHB-treated	157.192	10	18	20.9	5.6e-06	4	15404.2	HUMAN
P68431	H31_HUMAN	308	70.6	8.05	2.6e-14	536.514	5	2	Histone H3.1	KSAPATGGVKKPHRYRPGTVALR	PICn-K(Dimethyl)SAPATGGVK(Methyl)K(Acetyl)PHR(Dimethyl)YRPGTVALR	PICn@28;Dimethyl@28=55;Acetyl&Dimethyl&Methyl@((37&(41&38)|(43&38))|(38&(37&(41|43))|(41&(37|43))|(43&(37|41))))||Acetyl&Methyl&Methyl&Methyl@((37&38&41&43)|(38&37&41&43))||Acetyl&TriMethyl@(38&37)||Butyryl&Methyl@((37&38)|(38&37))||Methyl&Methyl&Propionyl@((37&(41&38)|(43&38))|(38&(41&37)|(43&37)))	BHB-treated	95.556	28	50	19.4	5.6e-06	3	15404.2	HUMAN
P68431	H31_HUMAN	308	70.6	8.05	2.6e-14	447.246	2	0.72	Histone H3.1	TKQTAR	PICn-TK(Butyryl)QTAR	PICn@4;Butyryl@5=53	BHB-treated	134.425	4	9	19.7	5.7e-06	5	15404.2	HUMAN
P68431	H31_HUMAN	308	70.6	8.05	2.6e-14	436.985	4	-3.8	Histone H3.1	KSAPATGGVKKPHR	PICn-K(TriMethyl)SAPAT(Phospho)GGVK(Dimethyl)K(Acetyl)PHR	PICn@28;TriMethyl@28=33;Phospho@33=43;Acetyl&Dimethyl@((37&38)|(38&37))||Butyryl@37|38||Methyl&Propionyl@((37&38)|(38&37))	BHB-treated	106.954	28	41	25	5.9e-06	3	15404.2	HUMAN
P68431	H31_HUMAN	308	70.6	8.05	2.6e-14	447.263	6	2.6	Histone H3.1	KSAPATGGVKKPHRYRPGTVALR	PICn-K(Dimethyl)SAPATGGVK(Propionyl)KPHRYR(Dimethyl)PGTVALR	PICn@28;Dimethyl@28=56;Acetyl&Dimethyl&Methyl@((37&(38&(41|43))|(41&(38|43))|(43&(38|41)))|(38&(37&(41|43))|(41&(37|43))|(43&(37|41))))||Acetyl&Methyl&Methyl&Methyl@((37&38&41&43)|(38&37&41&43))||Acetyl&TriMethyl@((37&38)|(38&37))||Butyryl&Methyl@((37&(38|41|43))|(38&(37|41|43)))||Dimethyl&Propionyl@((37&38)|(38&37)|(41&(37|38))|(43&(37|38)))||Methyl&Methyl&Propionyl@((37&(41&38)|(43&38))|(38&(41&37)|(43&37))|(41&43&(37|38)))	BHB-treated	95.585	28	50	26.2	6.3e-06	3	15404.2	HUMAN
P68431	H31_HUMAN	308	70.6	8.05	2.6e-14	784.433	2	-0.077	Histone H3.1	RYQKSTELLIR	PICn-RYQK(Acetyl)STELLIR	PICn@54;Acetyl@57	BHB-treated	161.513	54	64	23.6	7e-06	4	15404.2	HUMAN
P68431	H31_HUMAN	308	70.6	8.05	2.6e-14	423.994	4	0.44	Histone H3.1	KSAPATGGVKKPHR	PICn-K(Propionyl)SAPATGGVK(TriMethyl)K(Acetyl)PHR	PICn@28;Propionyl@28=12;Acetyl&TriMethyl@(38&37)||Butyryl&Methyl@(37&38)	BHB-treated	89.432	28	41	17.2	7.1e-06	3	15404.2	HUMAN
P68431	H31_HUMAN	308	70.6	8.05	2.6e-14	579.664	3	-1	Histone H3.1	KSAPATGGVKKPHR	PICn-K(TriMethyl)SAPATGGVK(Beta-hydroxybutyrylation (+86.0368))K(Propionyl)PHR	PICn@28;TriMethyl@28=34;Beta-hydroxybutyrylation (+86.0368)@37=7;Propionyl@38=7	BHB-treated	108.411	28	41	22.9	7.2e-06	3	15404.2	HUMAN
P68431	H31_HUMAN	308	70.6	8.05	2.6e-14	545.311	5	-4.9	Histone H3.1	KSAPATGGVKKPHRYRPGTVALR	PICn-K(Dimethyl)SAPATGGVK(GlyGly)K(Methyl)PHRYRPGTVALR	PICn@28;Dimethyl@28=59;Acetyl&Beta-hydroxybutyrylation (+86.0368)@((37&38)|(38&37))||GlyGly&Methyl@((37&(38|41|43|50))|(38&(37|41|43|50)))	BHB-treated	105.424	28	50	16.1	7.3e-06	3	15404.2	HUMAN
P68431	H31_HUMAN	308	70.6	8.05	2.6e-14	547.717	5	-1.8	Histone H3.1	KSAPATGGVKKPHRYRPGTVALR	PICn-K(TriMethyl)SAPATGGVK(Acetyl)K(Butyryl)PHR(Methyl)YRPGTVALR	PICn@28;TriMethyl@28=12;Acetyl&Acetyl&Dimethyl&Methyl@(37&38&(41&43)|(43&41))||Acetyl&Butyryl&Methyl@((37&38&(41|43))|(38&37&(41|43)))||Acetyl&Dimethyl&Propionyl@((37&(41&38)|(43&38))|(38&(41&37)|(43&37)))||Acetyl&Methyl&Methyl&Propionyl@((37&41&43&38)|(38&41&43&37))||Butyryl&Propionyl@((37&38)|(38&37))||Methyl&Propionyl&Propionyl@((41&37&38)|(43&37&38))	BHB-treated	114.971	28	50	17.8	7.3e-06	3	15404.2	HUMAN
P68431	H31_HUMAN	308	70.6	8.05	2.6e-14	624.358	2	-1.7	Histone H3.1	KQLATKAAR	PICn-K(Beta-hydroxybutyrylation (+86.0368))QLATK(Acetyl)AAR(Methyl)	PICn@19;Beta-hydroxybutyrylation (+86.0368)@19=58;Acetyl&Methyl@(24&27)||Propionyl@24	BHB-treated	190.126	19	27	13	7.6e-06	3	15404.2	HUMAN
P68431	H31_HUMAN	308	70.6	8.05	2.6e-14	416.996	4	2.5	Histone H3.1	KSAPATGGVKKPHR	PICn-K(Dimethyl)SAPATGGVK(Methyl)K(Butyryl)PHR	PICn@28;Dimethyl@28=54;Acetyl&TriMethyl@((37&38)|(38&37))||Butyryl&Methyl@((37&38)|(38&37))||Dimethyl&Propionyl@((37&38)|(38&37))	BHB-treated	67.352	28	41	15.9	7.7e-06	3	15404.2	HUMAN
P68431	H31_HUMAN	308	70.6	8.05	2.6e-14	434.506	4	1	Histone H3.1	KSAPATGGVKKPHR	PICn-K(TriMethyl)SAPATGGVK(Butyryl)K(Butyryl)PHR	PICn@28;TriMethyl@28=46;Butyryl@37=21;Butyryl@38=21	BHB-treated	100.776	28	41	14.7	7.7e-06	3	15404.2	HUMAN
P68431	H31_HUMAN	308	70.6	8.05	2.6e-14	688.389	4	1.2	Histone H3.1	KSAPATGGVKKPHRYRPGTVALR	PICn-K(Butyryl)SAPATGGVKK(GlyGly)PHRYRPGTVALR	PICn@28;Butyryl@28=56;GlyGly@37|38	BHB-treated	139.57	28	50	23.6	8.2e-06	3	15404.2	HUMAN
P68431	H31_HUMAN	308	70.6	8.05	2.6e-14	413.492	4	2	Histone H3.1	KSAPATGGVKKPHR	PICn-K(Butyryl)SAPATGGVK(Methyl)KPHR(Methyl)	PICn@28;Butyryl@28=40;Dimethyl@37|38||Methyl&Methyl@((37&(38|41))|(38&41))	BHB-treated	89.452	28	41	14.7	8.3e-06	3	15404.2	HUMAN
P68431	H31_HUMAN	308	70.6	8.05	2.6e-14	555.645	3	-0.93	Histone H3.1	KSAPATGGVKKPHR	PICn-K(Propionyl)SAPATGGVKK(Propionyl)PHR	PICn@28;Propionyl@28=40;Propionyl@38=11	BHB-treated	110.849	28	41	15.7	8.6e-06	3	15404.2	HUMAN
P68431	H31_HUMAN	308	70.6	8.05	2.6e-14	535.313	3	-1.8	Histone H3.1	KSAPATGGVKKPHR	K(Propionyl)SAPATGGVK(Dimethyl)K(Beta-hydroxybutyrylation (+86.0368))PHR	Dimethyl&Beta-hydroxybutyrylation (+86.0368)&Propionyl@((37&38&(28|28))|(38&37&(28|28)))	BHB-treated	113.71	28	41	17	8.9e-06	3	15404.2	HUMAN
P68431	H31_HUMAN	308	70.6	8.05	2.6e-14	742.762	3	0.22	Histone H3.1	KSTGGKAPRKQLATKAAR	PICn-K(Butyryl)STGGK(Propionyl)APR(Methyl)K(Acetyl)QLATK(Propionyl)AAR	PICn@10;Butyryl@10=44;Propionyl@15=20;Acetyl&Acetyl&Dimethyl@(19&24&18)||Acetyl&Butyryl@((19&24)|(24&19))||Acetyl&Methyl&Propionyl@((19&18&24)|(24&18&19))||Propionyl&Propionyl@(19&24)	BHB-treated	165.909	10	27	16.1	8.9e-06	3	15404.2	HUMAN
P68431	H31_HUMAN	308	70.6	8.05	2.6e-14	426.24	2	0.041	Histone H3.1	TKQTAR	PICn-TK(Dimethyl)QTAR	PICn@4;Dimethyl@5=49	BHB-treated	56.051	4	9	24.8	9.4e-06	5	15404.2	HUMAN
P68431	H31_HUMAN	308	70.6	8.05	2.6e-14	569.649	3	-0.44	Histone H3.1	KSAPATGGVKKPHR	PICn-K(Propionyl)SAPATGGVK(Acetyl)K(Propionyl)PHR	PICn@28;Propionyl@28=29;Acetyl&Propionyl@((37&38)|(38&37))	BHB-treated	104.668	28	41	23.5	9.9e-06	3	15404.2	HUMAN
P68431	H31_HUMAN	308	70.6	8.05	2.6e-14	535.303	2	-0.89	Histone H3.1	KSTGGKAPR	Propionyl-K(Butyryl)STGGK(Acetyl)APR	Propionyl@10;Butyryl@10=51;Acetyl@15=51	BHB-treated	109.346	10	18	20.6	1.1e-05	4	15404.2	HUMAN
P68431	H31_HUMAN	308	70.6	8.05	2.6e-14	720.395	3	0.47	Histone H3.1	KSTGGKAPRKQLATKAAR	Propionyl-KS(Phospho)TGGK(Acetyl)APR(Methyl)K(Propionyl)QLATK(Acetyl)AAR	Propionyl@19=7;Acetyl@24=38;Acetyl&Acetyl&Dimethyl&Phospho@(10&15&18&(11|12))||Acetyl&Butyryl&Phospho@((10&15&(11|12))|(15&10&11))||Acetyl&Methyl&Phospho&Propionyl@((10&18&(11&(10|15))|(12&(10|15)))|(15&(10&11&10)|(18&(11&(10|10))|(12&(10|10)))))||Phospho&Propionyl&Propionyl@((11&10&10)|(12&10&10))	BHB-treated	187.805	10	27	24.9	1.1e-05	3	15404.2	HUMAN
P68431	H31_HUMAN	308	70.6	8.05	2.6e-14	623.982	3	-1	Histone H3.1	TKQTARKSTGGKAPR	PICn-TKQTARK(Acetyl)S(Phospho)TGGK(Acetyl)APR	PICn@4;Acetyl@10=19;Acetyl@15=47;Phospho@7|11	BHB-treated	90.136	4	18	18.1	1.2e-05	4	15404.2	HUMAN
P68431	H31_HUMAN	308	70.6	8.05	2.6e-14	585.668	3	0.7	Histone H3.1	TKQTARKSTGGKAPR	TK(Propionyl)QTAR(Methyl)K(Propionyl)STGGK(Acetyl)APR	Acetyl@15=13;Acetyl&Dimethyl&Propionyl@(10&9&(4|5))||Butyryl&Propionyl@(10&(4|5))||Methyl&Propionyl&Propionyl@(9&(4&10)|(5&10))	BHB-treated	70.236	4	18	17.8	1.2e-05	4	15404.2	HUMAN
P68431	H31_HUMAN	308	70.6	8.05	2.6e-14	423.995	4	2.3	Histone H3.1	KSAPATGGVKKPHR	PICn-K(Dimethyl)SAPATGGVK(Acetyl)K(Butyryl)PHR	PICn@28;Dimethyl@28=31;Acetyl&Butyryl@((37&38)|(38&37))||Propionyl&Propionyl@(37&38)	BHB-treated	77.114	28	41	21.4	1.4e-05	3	15404.2	HUMAN
P68431	H31_HUMAN	308	70.6	8.05	2.6e-14	607.651	3	0.064	Histone H3.1	TKQTARKSTGGKAPR	TK(Propionyl)QTARK(Acetyl)ST(Phospho)GGK(Propionyl)APR	Acetyl@10=10;Propionyl@15=10;Phospho&Propionyl@((7&(4|5))|(11&(4|5))|(12&(4|5)))	BHB-treated	74.231	4	18	21.6	1.4e-05	4	15404.2	HUMAN
P68431	H31_HUMAN	308	70.6	8.05	2.6e-14	539.31	5	1.1	Histone H3.1	KSAPATGGVKKPHRYRPGTVALR	PICn-K(Dimethyl)SAPATGGVK(Acetyl)K(Propionyl)PHRYRPGTVALR	PICn@28;Dimethyl@28=46;Acetyl&Acetyl&Methyl@(37&38&(41|43))||Acetyl&Propionyl@((37&38)|(38&37))	BHB-treated	110.027	28	50	23.6	1.4e-05	3	15404.2	HUMAN
P68431	H31_HUMAN	308	70.6	8.05	2.6e-14	518.306	5	2.1	Histone H3.1	KSAPATGGVKKPHRYRPGTVALR	K(Dimethyl)SAPATGGVK(Acetyl)K(Propionyl)PHRYR(Methyl)PGTVALR	Dimethyl@28=48;Acetyl&Acetyl&Dimethyl@(37&38&(41|43))||Acetyl&Acetyl&Methyl&Methyl@(37&38&(41&(43|50))|(43&50))||Acetyl&Butyryl@((37&38)|(38&37))||Acetyl&Methyl&Propionyl@((37&(41&38)|(43&38)|(50&38))|(38&(41&37)|(43&37)|(50&37)))||Propionyl&Propionyl@(37&38)	BHB-treated	80.002	28	50	15.4	1.4e-05	3	15404.2	HUMAN
P68431	H31_HUMAN	308	70.6	8.05	2.6e-14	440.237	2	-1	Histone H3.1	TKQTAR	PICn-TK(Propionyl)QTAR	PICn@4;Propionyl@5=46	BHB-treated	117.497	4	9	19.4	1.5e-05	5	15404.2	HUMAN
P68431	H31_HUMAN	308	70.6	8.05	2.6e-14	564.975	3	-4.2	Histone H3.1	KSAPATGGVKKPHR	PICn-K(Acetyl)SAPATGGVK(Acetyl)K(Propionyl)PHR	PICn@28;Acetyl@28=53;Acetyl@37=11;Propionyl@38=11	BHB-treated	103.485	28	41	16.2	1.5e-05	3	15404.2	HUMAN
P68431	H31_HUMAN	308	70.6	8.05	2.6e-14	994.986	2	4.4	Histone H3.1	TKQTARKSTGGKAPR	TK(Beta-hydroxybutyrylation (+86.0368))QT(Phospho)AR(Dimethyl)K(Beta-hydroxybutyrylation (+86.0368))S(Phospho)TGGK(Acetyl)APR	Beta-hydroxybutyrylation (+86.0368)@5=32;Phospho@7=8;Dimethyl@9=32;Beta-hydroxybutyrylation (+86.0368)@10=32;Phospho@11=12;Acetyl@15=32	BHB-treated	169.755	4	18	12.9	1.7e-05	4	15404.2	HUMAN
P68431	H31_HUMAN	308	70.6	8.05	2.6e-14	625.346	3	-0.4	Histone H3.1	TKQTARKSTGGKAPR	PICn-TK(Propionyl)QTAR(Methyl)K(Propionyl)STGGK(Acetyl)APR	PICn@4;Propionyl@5=22;Acetyl@15=25;Acetyl&Dimethyl@(10&9)||Butyryl@10||Methyl&Propionyl@(9&10)	BHB-treated	130.552	4	18	20.6	1.8e-05	4	15404.2	HUMAN
P68431	H31_HUMAN	308	70.6	8.05	2.6e-14	557.833	2	0.33	Histone H3.1	KQLATKAAR	K(Beta-hydroxybutyrylation (+86.0368))QLATK(Acetyl)AAR	Beta-hydroxybutyrylation (+86.0368)@19=44;Acetyl@24=44	BHB-treated	71.777	19	27	25.5	1.8e-05	3	15404.2	HUMAN
P68431	H31_HUMAN	308	70.6	8.05	2.6e-14	637.998	3	0.35	Histone H3.1	TKQTARKSTGGKAPR	PICn-TK(Dimethyl)QT(Phospho)ARK(Acetyl)STGGK(Propionyl)APR	PICn@4;Dimethyl@5=21;Phospho@7=10;Acetyl@10=26;Propionyl@15=13	BHB-treated	97.903	4	18	20.1	1.8e-05	4	15404.2	HUMAN
P68431	H31_HUMAN	308	70.6	8.05	2.6e-14	839.972	2	-1.2	Histone H3.1	KSAPATGGVKKPHR	PICn-K(Acetyl)SAPATGGVK(Acetyl)K(TriMethyl)PHR	PICn@28;Acetyl@28=43;Acetyl&TriMethyl@((37&38)|(38&37))||Butyryl&Methyl@((37&38)|(38&37))||Dimethyl&Propionyl@((37&38)|(38&37))	BHB-treated	109.899	28	41	22.9	1.9e-05	3	15404.2	HUMAN
P68431	H31_HUMAN	308	70.6	8.05	2.6e-14	522.295	2	-1.2	Histone H3.1	KSTGGKAPR	K(Beta-hydroxybutyrylation (+86.0368))STGGK(Propionyl)APR	Beta-hydroxybutyrylation (+86.0368)@10=33;Propionyl@15=16	BHB-treated	49.899	10	18	18.4	2e-05	4	15404.2	HUMAN
Q16695	H31T_HUMAN	274	68.4	8.05	2.6e-14	543.986	3	-0.45	Histone H3.1t	KSAPATGGVKKPHR	K(Butyryl)SAPATGGVK(Butyryl)K(Propionyl)PHR	Butyryl@37=10;Propionyl@38=10;Butyryl@28||Methyl&Propionyl@(28&28)	BHB-treated	166.407	28	41	62.4	2.6e-14	3	15508.4	HUMAN
Q16695	H31T_HUMAN	274	68.4	8.05	2.6e-14	656.674	3	0.46	Histone H3.1t	TKQTARKSTGGKAPR	PICn-TK(Propionyl)QTARK(Butyryl)S(Phospho)TGGK(Propionyl)APR	PICn@4;Propionyl@5=69;Butyryl@10=11;Phospho@11=9;Propionyl@15=12	BHB-treated	157.213	4	18	43.5	1e-13	4	15508.4	HUMAN
Q16695	H31T_HUMAN	274	68.4	8.05	2.6e-14	569.661	3	-0.66	Histone H3.1t	KSAPATGGVKKPHR	PICn-K(TriMethyl)SAPATGGVK(Propionyl)K(Propionyl)PHR	PICn@28;TriMethyl@28=96;Propionyl@37=13;Propionyl@38=13	BHB-treated	106.8	28	41	65	2e-13	3	15508.4	HUMAN
Q16695	H31T_HUMAN	274	68.4	8.05	2.6e-14	534.641	3	-1.6	Histone H3.1t	KSAPATGGVKKPHR	K(Propionyl)SAPATGGVK(Propionyl)K(Propionyl)PHR	Propionyl@37=6;Propionyl@38=6;Propionyl@28|28	BHB-treated	148.524	28	41	60.3	2.1e-13	3	15508.4	HUMAN
Q16695	H31T_HUMAN	274	68.4	8.05	2.6e-14	652.002	3	0.29	Histone H3.1t	TKQTARKSTGGKAPR	PICn-TK(Propionyl)QTARK(Propionyl)S(Phospho)TGGK(Propionyl)APR	PICn@4;Propionyl@5=50;Propionyl@10=11;Phospho@11=8;Propionyl@15=21	BHB-treated	148.582	4	18	53.4	3.8e-13	4	15508.4	HUMAN
Q16695	H31T_HUMAN	274	68.4	8.05	2.6e-14	555.658	3	0.64	Histone H3.1t	KSAPATGGVKKPHR	PICn-K(Dimethyl)SAPATGGVK(Dimethyl)K(Propionyl)PHR	PICn@28;Dimethyl@28=103;Dimethyl@37=8;Propionyl@38=8	BHB-treated	83.236	28	41	55.9	4.3e-13	3	15508.4	HUMAN
Q16695	H31T_HUMAN	274	68.4	8.05	2.6e-14	539.314	3	-0.11	Histone H3.1t	KSAPATGGVKKPHR	K(Propionyl)SAPATGGVK(Butyryl)K(Propionyl)PHR	Butyryl@37=10;Propionyl@38=10;Propionyl@28|28	BHB-treated	156.279	28	41	59	5.8e-13	3	15508.4	HUMAN
Q16695	H31T_HUMAN	274	68.4	8.05	2.6e-14	564.989	3	-1.8	Histone H3.1t	KSAPATGGVKKPHR	PICn-K(Propionyl)SAPATGGVK(Dimethyl)K(Propionyl)PHR	PICn@28;Propionyl@28=106;Dimethyl@37=7;Propionyl@38=7	BHB-treated	115.886	28	41	53.2	7.4e-13	3	15508.4	HUMAN
Q16695	H31T_HUMAN	274	68.4	8.05	2.6e-14	539.314	3	0.078	Histone H3.1t	KSAPATGGVKKPHR	K(Butyryl)SAPATGGVK(Propionyl)K(Propionyl)PHR	Propionyl@37=7;Propionyl@38=7;Butyryl@28||Methyl&Propionyl@(28&28)	BHB-treated	95.818	28	41	50.2	7.9e-13	3	15508.4	HUMAN
Q16695	H31T_HUMAN	274	68.4	8.05	2.6e-14	647.33	3	0.27	Histone H3.1t	TKQTARKSTGGKAPR	PICn-TK(Butyryl)QTARK(Acetyl)S(Phospho)TGGK(Acetyl)APR	PICn@4;Butyryl@5=65;Acetyl@10=69;Phospho@11=11;Acetyl@15=95	BHB-treated	145.877	4	18	47.2	8.2e-13	4	15508.4	HUMAN
Q16695	H31T_HUMAN	274	68.4	8.05	2.6e-14	515.979	3	0.03	Histone H3.1t	KSAPATGGVKKPHR	K(Dimethyl)SAPATGGVK(Dimethyl)K(Propionyl)PHR	Dimethyl@28=87;Dimethyl@37=11;Propionyl@38=11	BHB-treated	40.19	28	41	32.4	9.8e-13	3	15508.4	HUMAN
Q16695	H31T_HUMAN	274	68.4	8.05	2.6e-14	550.986	3	-1.2	Histone H3.1t	KSAPATGGVKKPHR	PICn-K(Dimethyl)SAPATGGVK(Methyl)K(Propionyl)PHR	PICn@28;Dimethyl@28=105;Methyl@37=8;Propionyl@38=8	BHB-treated	130.775	28	41	43.3	1.7e-12	3	15508.4	HUMAN
Q16695	H31T_HUMAN	274	68.4	8.05	2.6e-14	642.67	3	0.37	Histone H3.1t	TKQTARKSTGGKAPR	PICn-TK(Propionyl)QTARK(Dimethyl)S(Phospho)TGGK(Propionyl)APR	PICn@4;Propionyl@5=47;Phospho@11=9;Propionyl@15=24;Dimethyl@9|10||Methyl&Methyl@(9&10)	BHB-treated	105.47	4	18	50.9	3.6e-12	4	15508.4	HUMAN
Q16695	H31T_HUMAN	274	68.4	8.05	2.6e-14	727.867	2	-0.12	Histone H3.1t	EIAQDFKTDLR	PICn-EIAQDFKTDLR	PICn@74	BHB-treated	187.647	74	84	39.6	4e-12	4	15508.4	HUMAN
Q16695	H31T_HUMAN	274	68.4	8.05	2.6e-14	741.883	2	0.076	Histone H3.1t	EIAQDFKTDLR	PICn-EIAQDFK(Dimethyl)TDLR	PICn@74;Dimethyl@80=38	BHB-treated	189.08	74	84	56.6	5e-12	4	15508.4	HUMAN
Q16695	H31T_HUMAN	274	68.4	8.05	2.6e-14	647.329	3	-0.65	Histone H3.1t	TKQTARKSTGGKAPR	PICn-TK(Propionyl)QTARK(Propionyl)S(Phospho)TGGK(Acetyl)APR	PICn@4;Propionyl@5=72;Propionyl@10=8;Acetyl@15=11;Phospho@11|12	BHB-treated	142.048	4	18	35.9	6.1e-12	4	15508.4	HUMAN
Q16695	H31T_HUMAN	274	68.4	8.05	2.6e-14	656.673	3	-0.3	Histone H3.1t	TKQTARKSTGGKAPR	PICn-TK(Propionyl)QTARK(Butyryl)ST(Phospho)GGK(Propionyl)APR	PICn@4;Propionyl@5=54;Butyryl@10=12;Propionyl@15=12;Phospho@11|12	BHB-treated	157.296	4	18	37.7	6.8e-12	4	15508.4	HUMAN
Q16695	H31T_HUMAN	274	68.4	8.05	2.6e-14	550.987	3	1.9	Histone H3.1t	KSAPATGGVKKPHR	PICn-K(Methyl)SAPATGGVK(Dimethyl)K(Propionyl)PHR	PICn@28;Methyl@28=91;Dimethyl@37=10;Propionyl@38=10	BHB-treated	144.157	28	41	32.2	9.1e-12	3	15508.4	HUMAN
Q16695	H31T_HUMAN	274	68.4	8.05	2.6e-14	548.658	3	0.67	Histone H3.1t	KSAPATGGVKKPHR	Propionyl-K(TriMethyl)SAPATGGVK(Propionyl)K(Propionyl)PHR	Propionyl@28=99;TriMethyl@28=78;Propionyl@37=11;Propionyl@38=11	BHB-treated	83.782	28	41	55.1	1e-11	3	15508.4	HUMAN
Q16695	H31T_HUMAN	274	68.4	8.05	2.6e-14	652.001	3	-0.63	Histone H3.1t	TKQTARKSTGGKAPR	PICn-TK(Propionyl)QTARK(Butyryl)ST(Phospho)GGK(Acetyl)APR	PICn@4;Propionyl@5=65;Acetyl@15=10;Acetyl&Dimethyl&Phospho@(10&9&(11|12))||Butyryl&Phospho@(10&(11|12))||Methyl&Phospho&Propionyl@(9&(11&10)|(12&10))	BHB-treated	151.01	4	18	48.4	1.5e-11	4	15508.4	HUMAN
Q16695	H31T_HUMAN	274	68.4	8.05	2.6e-14	578.993	3	-0.21	Histone H3.1t	KSAPATGGVKKPHR	PICn-K(Propionyl)SAPATGGVK(Butyryl)K(Propionyl)PHR	PICn@28;Propionyl@28=98;Butyryl@37=6;Propionyl@38=6	BHB-treated	156.073	28	41	51.5	2.9e-11	3	15508.4	HUMAN
Q16695	H31T_HUMAN	274	68.4	8.05	2.6e-14	543.987	3	1.9	Histone H3.1t	KSAPATGGVKKPHR	Propionyl-K(Dimethyl)SAPATGGVK(Propionyl)K(Propionyl)PHR	Propionyl@28=78;Dimethyl@28=73;Propionyl@37=15;Propionyl@38=15	BHB-treated	84.253	28	41	53.9	3.1e-11	3	15508.4	HUMAN
Q16695	H31T_HUMAN	274	68.4	8.05	2.6e-14	427.246	4	0.39	Histone H3.1t	YRPGTVALREIRR	PICn-YRPGTVALREIRR	PICn@42	BHB-treated	122.258	42	54	39.2	8e-11	4	15508.4	HUMAN
Q16695	H31T_HUMAN	274	68.4	8.05	2.6e-14	557.991	3	2.4	Histone H3.1t	KSAPATGGVKKPHR	Propionyl-K(Butyryl)SAPATGGVK(Propionyl)K(Propionyl)PHR	Propionyl@28;Butyryl@28=96;Propionyl@37=6;Propionyl@38=6	BHB-treated	131.312	28	41	47.4	1.2e-10	3	15508.4	HUMAN
Q16695	H31T_HUMAN	274	68.4	8.05	2.6e-14	875.986	2	2.3	Histone H3.1t	KSAPATGGVKKPHR	PICn-K(Beta-hydroxybutyrylation (+86.0368))SAPATGGVK(Propionyl)K(Propionyl)PHR	PICn@28;Beta-hydroxybutyrylation (+86.0368)@28=85;Propionyl@37=9;Propionyl@38=9	BHB-treated	141.395	28	41	34.4	2.1e-10	3	15508.4	HUMAN
Q16695	H31T_HUMAN	274	68.4	8.05	2.6e-14	397.739	4	1.7	Histone H3.1t	KSAPATGGVKKPHR	K(Butyryl)SAPATGGVK(Dimethyl)K(Propionyl)PHR	Acetyl&Butyryl&TriMethyl@(37&28&38)||Acetyl&Methyl&Propionyl&TriMethyl@(37&28&28&38)||Butyryl&Butyryl&Methyl@(28&37&38)||Butyryl&Dimethyl&Propionyl@(28&37&38)||Butyryl&Methyl&Methyl&Propionyl@(37&28&38&28)||Dimethyl&Methyl&Propionyl&Propionyl@(37&28&28&38)	BHB-treated	74.478	28	41	48.1	2.2e-10	3	15508.4	HUMAN
Q16695	H31T_HUMAN	274	68.4	8.05	2.6e-14	534.643	3	1.4	Histone H3.1t	KSAPATGGVKKPHR	Propionyl-KSAPATGGVK(Propionyl)K(Propionyl)PHR	Propionyl@37=9;Propionyl@38=9;Propionyl@28|28	BHB-treated	88.005	28	41	53.3	2.4e-10	3	15508.4	HUMAN
Q16695	H31T_HUMAN	274	68.4	8.05	2.6e-14	553.316	3	-3.1	Histone H3.1t	KSAPATGGVKKPHR	Propionyl-K(Propionyl)SAPATGGVK(Propionyl)K(Propionyl)PHR	Propionyl@28;Propionyl@28=93;Propionyl@37=7;Propionyl@38=7	BHB-treated	120.655	28	41	41.7	2.4e-10	3	15508.4	HUMAN
Q16695	H31T_HUMAN	274	68.4	8.05	2.6e-14	588.996	3	-1.8	Histone H3.1t	KSAPATGGVKKPHR	PICn-K(Beta-hydroxybutyrylation (+86.0368))SAPATGGVK(Butyryl)K(Propionyl)PHR	PICn@28;Beta-hydroxybutyrylation (+86.0368)@28=77;Butyryl@37=7;Propionyl@38=7	BHB-treated	148.818	28	41	39.9	2.5e-10	3	15508.4	HUMAN
Q16695	H31T_HUMAN	274	68.4	8.05	2.6e-14	549.318	3	0.21	Histone H3.1t	KSAPATGGVKKPHR	K(Beta-hydroxybutyrylation (+86.0368))SAPATGGVK(Butyryl)K(Propionyl)PHR	Beta-hydroxybutyrylation (+86.0368)@28=78;Butyryl@37=12;Propionyl@38=12	BHB-treated	89.408	28	41	37.4	3.3e-10	3	15508.4	HUMAN
Q16695	H31T_HUMAN	274	68.4	8.05	2.6e-14	756.927	2	0.52	Histone H3.1t	VTIMPKDIQLAR	Propionyl-VTIM(Oxidation)PK(Propionyl)DIQLAR	Propionyl@118;Oxidation@121;Propionyl@123=44	BHB-treated	199.009	118	129	51.5	4.1e-10	4	15508.4	HUMAN
Q16695	H31T_HUMAN	274	68.4	8.05	2.6e-14	397.487	4	1.7	Histone H3.1t	YRPGTVALREIRR	YRPGTVALREIRR		BHB-treated	68.041	42	54	33.9	6e-10	4	15508.4	HUMAN
Q16695	H31T_HUMAN	274	68.4	8.05	2.6e-14	557.989	3	-0.85	Histone H3.1t	KSAPATGGVKKPHR	Propionyl-K(Propionyl)SAPATGGVK(Butyryl)K(Propionyl)PHR	Propionyl@28;Propionyl@28=87;Butyryl@37=7;Propionyl@38=7	BHB-treated	128.657	28	41	43	7.1e-10	3	15508.4	HUMAN
Q16695	H31T_HUMAN	274	68.4	8.05	2.6e-14	562.661	3	-0.11	Histone H3.1t	KSAPATGGVKKPHR	Propionyl-K(Butyryl)SAPATGGVK(Butyryl)K(Propionyl)PHR	Propionyl@28;Butyryl@28=86;Butyryl&Propionyl@((37&38)|(38&37))	BHB-treated	139.224	28	41	49.4	8.7e-10	3	15508.4	HUMAN
Q16695	H31T_HUMAN	274	68.4	8.05	2.6e-14	569.649	3	0.092	Histone H3.1t	KSAPATGGVKKPHR	PICn-K(Acetyl)SAPATGGVK(Propionyl)K(Propionyl)PHR	PICn@28;Acetyl@28=84;Acetyl&Butyryl@((37&38)|(38&37))||Propionyl&Propionyl@(37&38)	BHB-treated	141.013	28	41	46.8	1.6e-09	3	15508.4	HUMAN
Q16695	H31T_HUMAN	274	68.4	8.05	2.6e-14	543.986	3	0.65	Histone H3.1t	KSAPATGGVKKPHR	Propionyl-K(Propionyl)SAPATGGVK(Dimethyl)K(Propionyl)PHR	Propionyl@28=79;Propionyl@28=77;Dimethyl@37=10;Propionyl@38=10	BHB-treated	96.765	28	41	29	1.6e-09	3	15508.4	HUMAN
Q16695	H31T_HUMAN	274	68.4	8.05	2.6e-14	728.913	2	0.16	Histone H3.1t	VTIMPKDIQLAR	VTIM(Oxidation)PK(Propionyl)DIQLAR	Oxidation@121;Propionyl@123=39	BHB-treated	140.102	118	129	54.3	2.7e-09	4	15508.4	HUMAN
Q16695	H31T_HUMAN	274	68.4	8.05	2.6e-14	660.705	3	-0.74	Histone H3.1t	EIRRYQKSTELLIR	PICn-EIRRYQK(Propionyl)STELLIR	PICn@51;Propionyl@57=21	BHB-treated	162.667	51	64	40.1	3.2e-09	4	15508.4	HUMAN
Q16695	H31T_HUMAN	274	68.4	8.05	2.6e-14	467.602	3	-0.21	Histone H3.1t	VTIMPKDIQLAR	VTIM(Oxidation)PKDIQLAR	Oxidation@121	BHB-treated	102.005	118	129	36.1	4e-09	4	15508.4	HUMAN
Q16695	H31T_HUMAN	274	68.4	8.05	2.6e-14	574.993	3	-0.38	Histone H3.1t	KSAPATGGVKKPHR	PICn-K(TriMethyl)SAPATGGVK(Acetyl)K(Beta-hydroxybutyrylation (+86.0368))PHR	PICn@28;TriMethyl@28=56;Acetyl&Beta-hydroxybutyrylation (+86.0368)@((37&38)|(38&37))	BHB-treated	101.119	28	41	31.7	5e-09	3	15508.4	HUMAN
Q16695	H31T_HUMAN	274	68.4	8.05	2.6e-14	642.67	3	-0.72	Histone H3.1t	TKQTARKSTGGKAPR	PICn-TK(Butyryl)QTAR(Dimethyl)KS(Phospho)TGGK(Acetyl)APR	PICn@4;Butyryl@5=34;Acetyl@15=20;Dimethyl&Phospho@((9&(7|11))|(10&(7|11)))||Methyl&Methyl&Phospho@(9&10&(7|11))	BHB-treated	109.77	4	18	36.5	5.8e-09	4	15508.4	HUMAN
Q16695	H31T_HUMAN	274	68.4	8.05	2.6e-14	760.416	2	-3	Histone H3.1t	VTIMPKDIQLAR	PICn-VTIM(Oxidation)PKDIQLAR	PICn@118;Oxidation@121	BHB-treated	177.528	118	129	39.1	6e-09	4	15508.4	HUMAN
Q16695	H31T_HUMAN	274	68.4	8.05	2.6e-14	544.814	2	-0.95	Histone H3.1t	YRPGTVALR	Propionyl-YRPGTVALR	Propionyl@42	BHB-treated	108.934	42	50	35.5	6.5e-09	4	15508.4	HUMAN
Q16695	H31T_HUMAN	274	68.4	8.05	2.6e-14	619.325	3	3.3	Histone H3.1t	TKQTARKSTGGKAPR	PICn-TKQTAR(Dimethyl)KS(Phospho)TGGK(Acetyl)APR	PICn@4;Phospho@11=6;Acetyl@15=34;Dimethyl@9|10||Methyl&Methyl@(9&10)	BHB-treated	60.738	4	18	27.6	8.6e-09	4	15508.4	HUMAN
Q16695	H31T_HUMAN	274	68.4	8.05	2.6e-14	832.986	2	3.6	Histone H3.1t	KSAPATGGVKKPHR	PICn-K(Dimethyl)SAPATGGVK(Propionyl)K(Dimethyl)PHR	PICn@28;Dimethyl@28=66;Acetyl&TriMethyl@((37&38)|(38&37))||Butyryl&Methyl@((37&38)|(38&37))||Dimethyl&Propionyl@((37&38)|(38&37))	BHB-treated	83.257	28	41	34	8.8e-09	3	15508.4	HUMAN
Q16695	H31T_HUMAN	274	68.4	8.05	2.6e-14	537.963	3	1.2	Histone H3.1t	KSAPATGGVKKPHR	K(Methyl)S(Phospho)APATGGVK(Dimethyl)K(Propionyl)PHR	Methyl@28=70;Phospho@29=30;Dimethyl@37=8;Propionyl@38=8	BHB-treated	101.725	28	41	30.2	1.1e-08	3	15508.4	HUMAN
Q16695	H31T_HUMAN	274	68.4	8.05	2.6e-14	574.994	3	0.49	Histone H3.1t	KSAPATGGVKKPHR	PICn-K(Beta-hydroxybutyrylation (+86.0368))SAPATGGVK(Dimethyl)K(Propionyl)PHR	PICn@28;Beta-hydroxybutyrylation (+86.0368)@28=59;Dimethyl@37=8;Propionyl@38=8	BHB-treated	116.327	28	41	30	1.2e-08	3	15508.4	HUMAN
Q16695	H31T_HUMAN	274	68.4	8.05	2.6e-14	411.494	4	3.2	Histone H3.1t	YRPGTVALREIRR	Propionyl-YRPGTVALREIRR	Propionyl@42	BHB-treated	99.147	42	54	27	1.3e-08	4	15508.4	HUMAN
Q16695	H31T_HUMAN	274	68.4	8.05	2.6e-14	553.33	3	-0.57	Histone H3.1t	KSAPATGGVKKPHR	Propionyl-K(TriMethyl)SAPATGGVK(Butyryl)K(Propionyl)PHR	Propionyl@28=97;TriMethyl@28=64;Butyryl@37=8;Propionyl@38=8	BHB-treated	90.693	28	41	35	1.6e-08	3	15508.4	HUMAN
Q16695	H31T_HUMAN	274	68.4	8.05	2.6e-14	647.341	3	-1.8	Histone H3.1t	TKQTARKSTGGKAPR	PICn-TK(Butyryl)QTAR(Methyl)K(Methyl)S(Phospho)TGGK(Propionyl)APR	PICn@4;Butyryl@5=29;Propionyl@15=11;Dimethyl&Phospho@((9&(7|11))|(10&(7|11)))||Methyl&Methyl&Phospho@(9&10&(7|11))	BHB-treated	115.547	4	18	30.5	1.7e-08	4	15508.4	HUMAN
Q16695	H31T_HUMAN	274	68.4	8.05	2.6e-14	574.321	3	-0.23	Histone H3.1t	KSAPATGGVKKPHR	PICn-K(Butyryl)SAPATGGVK(Acetyl)K(Propionyl)PHR	PICn@28;Butyryl@28=77;Acetyl&Propionyl@((37&38)|(38&37))	BHB-treated	120.253	28	41	38.6	1.8e-08	3	15508.4	HUMAN
Q16695	H31T_HUMAN	274	68.4	8.05	2.6e-14	653.871	2	-1.2	Histone H3.1t	YQKSTELLIR	YQK(Propionyl)STELLIR	Propionyl@57=34	BHB-treated	130.448	55	64	41.9	1.8e-08	4	15508.4	HUMAN
Q16695	H31T_HUMAN	274	68.4	8.05	2.6e-14	791.443	2	2.5	Histone H3.1t	RYQKSTELLIR	PICn-RYQK(Propionyl)STELLIR	PICn@54;Propionyl@57=32	BHB-treated	166.342	54	64	33.8	1.9e-08	4	15508.4	HUMAN
Q16695	H31T_HUMAN	274	68.4	8.05	2.6e-14	424.004	4	2.3	Histone H3.1t	KSAPATGGVKKPHR	PICn-K(TriMethyl)SAPATGGVK(Propionyl)K(TriMethyl)PHR	PICn@28;TriMethyl@28=58;Butyryl&Dimethyl@((37&38)|(38&37))||Propionyl&TriMethyl@((37&38)|(38&37))	BHB-treated	82.664	28	41	27.8	2.1e-08	3	15508.4	HUMAN
Q16695	H31T_HUMAN	274	68.4	8.05	2.6e-14	731.385	2	2.2	Histone H3.1t	EIAQDFKTDLR	Propionyl-EIAQDFK(Butyryl)TDLR	Propionyl@74;Butyryl@80=29	BHB-treated	217.699	74	84	45.9	2.1e-08	4	15508.4	HUMAN
Q16695	H31T_HUMAN	274	68.4	8.05	2.6e-14	560.317	3	-1.4	Histone H3.1t	KSAPATGGVKKPHR	PICn-K(Dimethyl)SAPATGGVK(Acetyl)K(Propionyl)PHR	PICn@28;Dimethyl@28=59;Acetyl@37=8;Propionyl@38=8	BHB-treated	103.127	28	41	27.5	2.7e-08	3	15508.4	HUMAN
Q16695	H31T_HUMAN	274	68.4	8.05	2.6e-14	542.508	5	-4.1	Histone H3.1t	KSAPATGGVKKPHRYRPGTVALR	PICn-K(Dimethyl)SAPATGGVK(GlyGly)KPHRYRPGTVALR	PICn@28;Dimethyl@28=58;GlyGly@37|38	BHB-treated	110.179	28	50	37.2	2.8e-08	3	15508.4	HUMAN
Q16695	H31T_HUMAN	274	68.4	8.05	2.6e-14	538.312	3	-0.28	Histone H3.1t	VTIMPKDIQLARR	VTIM(Oxidation)PK(Propionyl)DIQLARR	Oxidation@121;Propionyl@123=30	BHB-treated	118.054	118	130	43	3e-08	4	15508.4	HUMAN
Q16695	H31T_HUMAN	274	68.4	8.05	2.6e-14	564.99	3	-0.34	Histone H3.1t	KSAPATGGVKKPHR	PICn-K(TriMethyl)SAPATGGVK(Propionyl)K(Acetyl)PHR	PICn@28;TriMethyl@28=38;Acetyl&Propionyl@((37&38)|(38&37))	BHB-treated	101.447	28	41	26.4	3.1e-08	3	15508.4	HUMAN
Q16695	H31T_HUMAN	274	68.4	8.05	2.6e-14	455.246	3	1.8	Histone H3.1t	EIAQDFKTDLR	EIAQDFK(Dimethyl)TDLR	Dimethyl@80=22	BHB-treated	99.572	74	84	25.8	3.4e-08	4	15508.4	HUMAN
Q16695	H31T_HUMAN	274	68.4	8.05	2.6e-14	564.989	3	-0.69	Histone H3.1t	KSAPATGGVKKPHR	PICn-K(Dimethyl)SAPATGGVK(Butyryl)K(Acetyl)PHR	PICn@28;Dimethyl@28=49;Acetyl&Butyryl@(38&37)||Propionyl&Propionyl@(37&38)	BHB-treated	108.936	28	41	25.9	4.4e-08	3	15508.4	HUMAN
Q16695	H31T_HUMAN	274	68.4	8.05	2.6e-14	570.321	3	-0.58	Histone H3.1t	KSAPATGGVKKPHR	PICn-K(Dimethyl)SAPATGGVK(Acetyl)K(Beta-hydroxybutyrylation (+86.0368))PHR	PICn@28;Dimethyl@28=60;Acetyl&Beta-hydroxybutyrylation (+86.0368)@((37&38)|(38&37))	BHB-treated	101.226	28	41	28.4	4.4e-08	3	15508.4	HUMAN
Q16695	H31T_HUMAN	274	68.4	8.05	2.6e-14	525.311	3	0.14	Histone H3.1t	KSAPATGGVKKPHR	Propionyl-KSAPATGGVK(Dimethyl)K(Propionyl)PHR	Acetyl&Propionyl&TriMethyl@((37&(28&38)|(28&38))|(38&(28&37)|(28&37)))||Butyryl&Methyl&Propionyl@((37&38&(28|28))|(38&37&(28|28)))||Dimethyl&Propionyl&Propionyl@((37&(28&38)|(28&38))|(38&(28&37)|(28&37)))	BHB-treated	61.805	28	41	49.5	5e-08	3	15508.4	HUMAN
Q16695	H31T_HUMAN	274	68.4	8.05	2.6e-14	675.357	2	1.2	Histone H3.1t	EIAQDFKTDLR	EIAQDFK(Methyl)TDLR	Methyl@80=23	BHB-treated	99.153	74	84	44.8	5.6e-08	4	15508.4	HUMAN
Q16695	H31T_HUMAN	274	68.4	8.05	2.6e-14	685.378	2	0.49	Histone H3.1t	YQKSTELLIR	PICn-YQKSTELLIR	PICn@55	BHB-treated	164.708	55	64	29.4	5.6e-08	4	15508.4	HUMAN
Q16695	H31T_HUMAN	274	68.4	8.05	2.6e-14	413.492	4	1.5	Histone H3.1t	KSAPATGGVKKPHR	PICn-K(TriMethyl)SAPATGGVK(Propionyl)KPHR	PICn@28;TriMethyl@28=53;Propionyl@37=9	BHB-treated	74.901	28	41	22.9	7.3e-08	3	15508.4	HUMAN
Q16695	H31T_HUMAN	274	68.4	8.05	2.6e-14	611.342	3	-1.3	Histone H3.1t	TKQTARKSTGGKAPR	PICn-TK(Propionyl)QTARK(Dimethyl)STGGK(Acetyl)APR	PICn@4;Propionyl@5=28;Acetyl@15=22;Dimethyl@9|10||Methyl&Methyl@(9&10)	BHB-treated	86.078	4	18	24.6	8.7e-08	4	15508.4	HUMAN
Q16695	H31T_HUMAN	274	68.4	8.05	2.6e-14	488.284	3	-0.12	Histone H3.1t	RYQKSTELLIR	RYQK(Propionyl)STELLIR	Propionyl@57=9	BHB-treated	107.952	54	64	31	1.1e-07	4	15508.4	HUMAN
Q16695	H31T_HUMAN	274	68.4	8.05	2.6e-14	574.993	3	-0.73	Histone H3.1t	KSAPATGGVKKPHR	PICn-K(Dimethyl)SAPATGGVK(Propionyl)K(Beta-hydroxybutyrylation (+86.0368))PHR	PICn@28;Dimethyl@28=60;Beta-hydroxybutyrylation (+86.0368)&Propionyl@((37&38)|(38&37))	BHB-treated	130.624	28	41	30.5	1.1e-07	3	15508.4	HUMAN
Q16695	H31T_HUMAN	274	68.4	8.05	2.6e-14	598.318	3	-2.5	Histone H3.1t	TKQTARKSTGGKAPR	TK(Propionyl)QTAR(Methyl)K(Methyl)S(Phospho)TGGK(Acetyl)APR	Propionyl@5=8;Acetyl@15=26;Dimethyl&Phospho@((9&(7|11))|(10&(7|11)))||Methyl&Methyl&Phospho@(9&10&(7|11))	BHB-treated	43.261	4	18	25.1	1.1e-07	4	15508.4	HUMAN
Q16695	H31T_HUMAN	274	68.4	8.05	2.6e-14	625.346	3	-0.4	Histone H3.1t	TKQTARKSTGGKAPR	PICn-TK(Propionyl)QTAR(Methyl)K(Acetyl)STGGK(Propionyl)APR	PICn@4;Propionyl@5=27;Propionyl@15=14;Acetyl&Methyl@(10&9)||Propionyl@10	BHB-treated	127.55	4	18	20.6	1.3e-07	4	15508.4	HUMAN
Q16695	H31T_HUMAN	274	68.4	8.05	2.6e-14	574.993	3	0.14	Histone H3.1t	KSAPATGGVKKPHR	PICn-K(Dimethyl)SAPATGGVK(Beta-hydroxybutyrylation (+86.0368))K(Propionyl)PHR	PICn@28;Dimethyl@28=41;Beta-hydroxybutyrylation (+86.0368)@37=8;Propionyl@38=8	BHB-treated	110.378	28	41	28.9	1.3e-07	3	15508.4	HUMAN
Q16695	H31T_HUMAN	274	68.4	8.05	2.6e-14	390.74	4	1	Histone H3.1t	KSAPATGGVKKPHR	K(Dimethyl)SAPATGGVK(TriMethyl)K(Propionyl)PHR	Dimethyl@28=11;TriMethyl@37=8;Propionyl@38=8	BHB-treated	40.257	28	41	20.3	1.3e-07	3	15508.4	HUMAN
Q16695	H31T_HUMAN	274	68.4	8.05	2.6e-14	575.315	3	3.3	Histone H3.1t	KSAPATGGVKKPHR	Propionyl-K(Butyryl)S(Phospho)APATGGVK(Dimethyl)K(Propionyl)PHR	Propionyl@28=71;Butyryl@28=48;Phospho@29=49;Dimethyl@37=8;Propionyl@38=8	BHB-treated	116.149	28	41	27.6	1.4e-07	3	15508.4	HUMAN
Q16695	H31T_HUMAN	274	68.4	8.05	2.6e-14	575.314	3	0.89	Histone H3.1t	KSAPATGGVKKPHR	Propionyl-K(TriMethyl)S(Phospho)APATGGVK(Propionyl)K(Propionyl)PHR	Propionyl@28=61;TriMethyl@28=52;Phospho@29=8;Propionyl@37=7;Propionyl@38=7	BHB-treated	107.401	28	41	29.9	1.5e-07	3	15508.4	HUMAN
Q16695	H31T_HUMAN	274	68.4	8.05	2.6e-14	401.244	4	3.6	Histone H3.1t	KSAPATGGVKKPHR	K(Butyryl)SAPATGGVK(Dimethyl)K(Butyryl)PHR	Butyryl&Butyryl&Dimethyl@(28&(37&38)|(38&37))||Butyryl&Dimethyl&Methyl&Propionyl@((37&38&28&28)|(38&37&28&28))||Butyryl&Propionyl&TriMethyl@(28&(37&38)|(38&37))||Methyl&Propionyl&Propionyl&TriMethyl@(28&28&(37&38)|(38&37))	BHB-treated	73.983	28	41	20.4	1.7e-07	3	15508.4	HUMAN
Q16695	H31T_HUMAN	274	68.4	8.05	2.6e-14	507.291	2	0.29	Histone H3.1t	KSTGGKAPR	Propionyl-KSTGGK(Propionyl)APR	Propionyl@15=24;Propionyl@10|10	BHB-treated	141.264	10	18	32.6	1.8e-07	4	15508.4	HUMAN
Q16695	H31T_HUMAN	274	68.4	8.05	2.6e-14	681.885	2	-0.61	Histone H3.1t	YQKSTELLIR	Propionyl-YQK(Propionyl)STELLIR	Propionyl@55;Propionyl@57=56	BHB-treated	191.36	55	64	39.9	1.9e-07	4	15508.4	HUMAN
Q16695	H31T_HUMAN	274	68.4	8.05	2.6e-14	713.391	2	0.58	Histone H3.1t	YQKSTELLIR	PICn-YQK(Propionyl)STELLIR	PICn@55;Propionyl@57=56	BHB-treated	218.689	55	64	38.7	2e-07	4	15508.4	HUMAN
Q16695	H31T_HUMAN	274	68.4	8.05	2.6e-14	579.665	3	-0.18	Histone H3.1t	KSAPATGGVKKPHR	PICn-K(Beta-hydroxybutyrylation (+86.0368))SAPATGGVK(Dimethyl)K(Butyryl)PHR	PICn@28;Beta-hydroxybutyrylation (+86.0368)@28=61;Butyryl&Dimethyl@((37&38)|(38&37))||Propionyl&TriMethyl@((37&38)|(38&37))	BHB-treated	110.37	28	41	21.7	2e-07	3	15508.4	HUMAN
Q16695	H31T_HUMAN	274	68.4	8.05	2.6e-14	577.99	3	-0.54	Histone H3.1t	VTIMPKDIQLARR	PICn-VTIM(Oxidation)PK(Propionyl)DIQLARR	PICn@118;Oxidation@121;Propionyl@123=23	BHB-treated	191.746	118	130	37.7	2.1e-07	4	15508.4	HUMAN
Q16695	H31T_HUMAN	274	68.4	8.05	2.6e-14	548.657	3	-0.97	Histone H3.1t	KSAPATGGVKKPHR	Propionyl-K(Butyryl)SAPATGGVK(Butyryl)K(Methyl)PHR	Propionyl@28=63;Butyryl@28=63;Acetyl&TriMethyl@((37&38)|(38&37))||Butyryl&Methyl@((37&38)|(38&37))||Dimethyl&Propionyl@((37&38)|(38&37))	BHB-treated	102.917	28	41	21.6	2.4e-07	3	15508.4	HUMAN
Q16695	H31T_HUMAN	274	68.4	8.05	2.6e-14	560.318	3	1.1	Histone H3.1t	KSAPATGGVKKPHR	PICn-K(TriMethyl)SAPATGGVK(Acetyl)K(Acetyl)PHR	PICn@28;TriMethyl@28=53;Acetyl@37=53;Acetyl@38=53	BHB-treated	99.202	28	41	27.4	2.5e-07	3	15508.4	HUMAN
Q16695	H31T_HUMAN	274	68.4	8.05	2.6e-14	616.015	3	0.48	Histone H3.1t	TKQTARKSTGGKAPR	PICn-TK(Propionyl)QTAR(Methyl)K(Dimethyl)STGGK(Acetyl)APR	PICn@4;Propionyl@5=20;Acetyl&Dimethyl&Methyl@(15&(9&10)|(10&9))||Acetyl&TriMethyl@(15&10)||Dimethyl&Propionyl@((9&15)|(10&15))||Methyl&Methyl&Propionyl@(9&10&15)	BHB-treated	91.32	4	18	29	2.5e-07	4	15508.4	HUMAN
Q16695	H31T_HUMAN	274	68.4	8.05	2.6e-14	876.467	2	3.1	Histone H3.1t	KSAPATGGVKKPHR	Propionyl-K(Butyryl)S(Phospho)APATGGVK(Propionyl)K(Propionyl)PHR	Propionyl@28;Butyryl@28=62;Phospho@29=33;Propionyl@37=8;Propionyl@38=8	BHB-treated	148.685	28	41	28.4	2.8e-07	3	15508.4	HUMAN
Q16695	H31T_HUMAN	274	68.4	8.05	2.6e-14	534.644	3	2.9	Histone H3.1t	KSAPATGGVKKPHR	K(Acetyl)SAPATGGVK(Butyryl)K(Propionyl)PHR	Acetyl@28=57;Butyryl@37=10;Propionyl@38=10	BHB-treated	88.957	28	41	23.3	2.9e-07	3	15508.4	HUMAN
Q16695	H31T_HUMAN	274	68.4	8.05	2.6e-14	390.732	4	2	Histone H3.1t	KSAPATGGVKKPHR	K(Dimethyl)SAPATGGVK(Acetyl)K(Propionyl)PHR	Dimethyl@28=59;Acetyl&Propionyl@((37&38)|(38&37))	BHB-treated	35.604	28	41	20.9	3.1e-07	3	15508.4	HUMAN
Q16695	H31T_HUMAN	274	68.4	8.05	2.6e-14	409.988	4	1.6	Histone H3.1t	KSAPATGGVKKPHR	PICn-KSAPATGGVK(Dimethyl)K(Propionyl)PHR	PICn@28;Dimethyl@37=9;Propionyl@38=9	BHB-treated	85.954	28	41	21.5	3.2e-07	3	15508.4	HUMAN
Q16695	H31T_HUMAN	274	68.4	8.05	2.6e-14	970.491	2	0.21	Histone H3.1t	TKQTARKSTGGKAPR	PICn-TK(Acetyl)QTAR(Dimethyl)K(Acetyl)S(Phospho)TGGK(Acetyl)APR	PICn@4;Acetyl@5=7;Phospho@11=10;Acetyl@15=44;Acetyl&Dimethyl@(10&9)||Butyryl@10||Methyl&Propionyl@(9&10)	BHB-treated	145.73	4	18	31.2	3.3e-07	4	15508.4	HUMAN
Q16695	H31T_HUMAN	274	68.4	8.05	2.6e-14	882.991	2	-0.15	Histone H3.1t	KSAPATGGVKKPHR	PICn-K(Butyryl)SAPATGGVK(Propionyl)K(Beta-hydroxybutyrylation (+86.0368))PHR	PICn@28;Butyryl@28=65;Beta-hydroxybutyrylation (+86.0368)&Propionyl@((37&38)|(38&37))	BHB-treated	158.607	28	41	28.7	3.6e-07	3	15508.4	HUMAN
Q16695	H31T_HUMAN	274	68.4	8.05	2.6e-14	552.811	2	-0.51	Histone H3.1t	KSTGGKAPR	PICn-K(Dimethyl)STGGK(Propionyl)APR	PICn@10;Dimethyl@10=39;Propionyl@15=37	BHB-treated	84.005	10	18	26.4	4.2e-07	4	15508.4	HUMAN
Q16695	H31T_HUMAN	274	68.4	8.05	2.6e-14	544.915	5	-0.86	Histone H3.1t	KSAPATGGVKKPHRYRPGTVALR	PICn-K(TriMethyl)SAPATGGVK(Propionyl)K(Acetyl)PHR(Methyl)YRPGTVALR	PICn@28;TriMethyl@28=13;Propionyl@37=9;Acetyl&Methyl@(38&(41|43|50))||Propionyl@38	BHB-treated	110.496	28	50	18	4.7e-07	3	15508.4	HUMAN
Q16695	H31T_HUMAN	274	68.4	8.05	2.6e-14	404.748	4	2.6	Histone H3.1t	KSAPATGGVKKPHR	Propionyl-K(TriMethyl)SAPATGGVK(Dimethyl)K(Propionyl)PHR	Propionyl@28=64;Propionyl@38=9;Dimethyl&TriMethyl@((28&37)|(37&28))	BHB-treated	60.736	28	41	22.1	5.3e-07	3	15508.4	HUMAN
Q16695	H31T_HUMAN	274	68.4	8.05	2.6e-14	555.646	3	0.51	Histone H3.1t	KSAPATGGVKKPHR	PICn-K(Dimethyl)SAPATGGVK(Acetyl)K(Acetyl)PHR	PICn@28;Dimethyl@28=45;Acetyl@37=45;Acetyl@38=45	BHB-treated	99.534	28	41	22.1	5.8e-07	3	15508.4	HUMAN
Q16695	H31T_HUMAN	274	68.4	8.05	2.6e-14	574.993	3	-0.9	Histone H3.1t	KSAPATGGVKKPHR	PICn-K(Butyryl)SAPATGGVK(Beta-hydroxybutyrylation (+86.0368))K(Methyl)PHR	PICn@28;Butyryl@28=21;Beta-hydroxybutyrylation (+86.0368)&Methyl@((37&38)|(38&37))	BHB-treated	117.955	28	41	19	5.8e-07	3	15508.4	HUMAN
Q16695	H31T_HUMAN	274	68.4	8.05	2.6e-14	759.936	2	0.24	Histone H3.1t	RYQKSTELLIR	Propionyl-RYQK(Propionyl)STELLIR	Propionyl@54;Propionyl@57=21	BHB-treated	144.807	54	64	46.1	6e-07	4	15508.4	HUMAN
Q16695	H31T_HUMAN	274	68.4	8.05	2.6e-14	531.807	2	0.59	Histone H3.1t	KSTGGKAPR	PICn-K(TriMethyl)STGGKAPR	PICn@10;TriMethyl@10=46	BHB-treated	115.619	10	18	22.5	6.4e-07	4	15508.4	HUMAN
Q16695	H31T_HUMAN	274	68.4	8.05	2.6e-14	493.294	2	2.1	Histone H3.1t	KSTGGKAPR	K(Dimethyl)STGGK(Propionyl)APR	Dimethyl@10=41;Propionyl@15=33	BHB-treated	84.179	10	18	30.3	6.5e-07	4	15508.4	HUMAN
Q16695	H31T_HUMAN	274	68.4	8.05	2.6e-14	401.244	4	3.6	Histone H3.1t	KSAPATGGVKKPHR	Propionyl-K(Dimethyl)SAPATGGVK(Dimethyl)K(Propionyl)PHR	Propionyl@28=53;Dimethyl@28=53;Dimethyl@37=7;Propionyl@38=7	BHB-treated	60.602	28	41	26.7	6.6e-07	3	15508.4	HUMAN
Q16695	H31T_HUMAN	274	68.4	8.05	2.6e-14	477.613	3	0.23	Histone H3.1t	YRPGTVALREIR	YRPGTVALREIR		BHB-treated	77.482	42	53	25.9	7.2e-07	4	15508.4	HUMAN
Q16695	H31T_HUMAN	274	68.4	8.05	2.6e-14	569.66	3	-3.1	Histone H3.1t	KSAPATGGVKKPHR	PICn-K(Propionyl)SAPATGGVK(TriMethyl)K(Propionyl)PHR	PICn@28;Propionyl@28=55;Butyryl&Dimethyl@((37&38)|(38&37))||Propionyl&TriMethyl@((37&38)|(38&37))	BHB-treated	115.944	28	41	25.3	7.4e-07	3	15508.4	HUMAN
Q16695	H31T_HUMAN	274	68.4	8.05	2.6e-14	861.986	2	0.42	Histone H3.1t	KSAPATGGVKKPHR	PICn-K(Butyryl)SAPATGGVK(Methyl)K(Beta-hydroxybutyrylation (+86.0368))PHR	PICn@28;Butyryl@28=70;Beta-hydroxybutyrylation (+86.0368)&Methyl@((37&38)|(38&(37|41)))	BHB-treated	144.759	28	41	28.1	7.5e-07	3	15508.4	HUMAN
Q16695	H31T_HUMAN	274	68.4	8.05	2.6e-14	406.493	4	1.6	Histone H3.1t	KSAPATGGVKKPHR	PICn-K(TriMethyl)SAPATGGVK(Dimethyl)KPHR	PICn@28;TriMethyl@28=48;Dimethyl@37=9	BHB-treated	56.889	28	41	20.9	8e-07	3	15508.4	HUMAN
Q16695	H31T_HUMAN	274	68.4	8.05	2.6e-14	516.801	2	-0.18	Histone H3.1t	YRPGTVALR	YRPGTVALR		BHB-treated	61.819	42	50	35.8	8.5e-07	4	15508.4	HUMAN
Q16695	H31T_HUMAN	274	68.4	8.05	2.6e-14	555.645	3	-1.1	Histone H3.1t	KSAPATGGVKKPHR	PICn-KSAPATGGVK(Propionyl)K(Propionyl)PHR	PICn@28;Acetyl&Butyryl@((37&38)|(38&37))||Propionyl&Propionyl@(37&38)	BHB-treated	110.025	28	41	34.8	8.6e-07	3	15508.4	HUMAN
Q16695	H31T_HUMAN	274	68.4	8.05	2.6e-14	400.22	4	0.88	Histone H3.1t	KSAPATGGVKKPHR	KS(Phospho)APATGGVK(Dimethyl)K(Propionyl)PHR	Butyryl&Methyl&Phospho@(38&37&(29|33))||Dimethyl&Phospho&Propionyl@(37&(29&38)|(33&38))	BHB-treated	60.991	28	41	23.3	9.6e-07	3	15508.4	HUMAN
Q16695	H31T_HUMAN	274	68.4	8.05	2.6e-14	401.244	4	2.4	Histone H3.1t	KSAPATGGVKKPHR	Propionyl-K(Methyl)SAPATGGVK(TriMethyl)K(Propionyl)PHR	TriMethyl@37=9;Propionyl@38=9;Butyryl@28||Methyl&Propionyl@(28&28)	BHB-treated	74.562	28	41	20.4	1e-06	3	15508.4	HUMAN
Q16695	H31T_HUMAN	274	68.4	8.05	2.6e-14	486.285	2	0.29	Histone H3.1t	KSTGGKAPR	K(Dimethyl)STGGK(Acetyl)APR	Dimethyl@10=31;Acetyl@15=31	BHB-treated	75.987	10	18	27.8	1e-06	4	15508.4	HUMAN
Q16695	H31T_HUMAN	274	68.4	8.05	2.6e-14	911.847	3	-1.3	Histone H3.1t	KQLATKVARKSAPATGGVKKPHR	Propionyl-KQLAT(Phospho)K(Acetyl)VARK(Methyl)SAPATGGVK(Propionyl)K(Propionyl)PHR	Phospho@23=8;Acetyl&Acetyl&Butyryl&Methyl&Propionyl@(24&(37&38&28&(19|19))|(38&37&28&(19|19)))||Acetyl&Methyl&Propionyl&Propionyl&Propionyl@((24&(27&19&37&38)|(28&(19&37&38)|(19&37&38)))|(28&27&19&37&38))	BHB-treated	180.298	19	41	25.8	1.2e-06	1	15508.4	HUMAN
Q16695	H31T_HUMAN	274	68.4	8.05	2.6e-14	409.989	4	2.8	Histone H3.1t	KSAPATGGVKKPHR	PICn-K(Dimethyl)SAPATGGVK(Propionyl)KPHR	PICn@28;Dimethyl@28=45;Propionyl@37=7	BHB-treated	75.512	28	41	27.4	1.2e-06	3	15508.4	HUMAN
Q16695	H31T_HUMAN	274	68.4	8.05	2.6e-14	402.99	4	1.7	Histone H3.1t	KSAPATGGVKKPHR	PICn-K(Dimethyl)SAPATGGVK(Dimethyl)KPHR	PICn@28;Dimethyl@28=51;Dimethyl@37=7	BHB-treated	57.457	28	41	24.6	1.3e-06	3	15508.4	HUMAN
Q16695	H31T_HUMAN	274	68.4	8.05	2.6e-14	875.982	2	-2.3	Histone H3.1t	KSAPATGGVKKPHR	PICn-K(Butyryl)SAPATGGVK(Acetyl)K(Beta-hydroxybutyrylation (+86.0368))PHR	PICn@28;Butyryl@28=65;Acetyl&Beta-hydroxybutyrylation (+86.0368)@((37&38)|(38&37))	BHB-treated	184.352	28	41	21.8	1.4e-06	3	15508.4	HUMAN
Q16695	H31T_HUMAN	274	68.4	8.05	2.6e-14	539.712	5	0.31	Histone H3.1t	KSAPATGGVKKPHRYRPGTVALR	PICn-K(Dimethyl)SAPATGGVK(Methyl)K(Beta-hydroxybutyrylation (+86.0368))PHRYRPGTVALR	PICn@28;Dimethyl@28=67;Beta-hydroxybutyrylation (+86.0368)&Methyl@((37&(38|41|43))|(38&(37|41|43)))	BHB-treated	105.577	28	50	23.9	1.5e-06	3	15508.4	HUMAN
Q16695	H31T_HUMAN	274	68.4	8.05	2.6e-14	420.995	4	2.1	Histone H3.1t	KSAPATGGVKKPHR	PICn-K(Dimethyl)SAPATGGVK(Beta-hydroxybutyrylation (+86.0368))K(Methyl)PHR	PICn@28;Dimethyl@28=50;Beta-hydroxybutyrylation (+86.0368)&Methyl@((37&38)|(38&37))	BHB-treated	84.888	28	41	32.9	1.5e-06	3	15508.4	HUMAN
Q16695	H31T_HUMAN	274	68.4	8.05	2.6e-14	539.328	3	2.8	Histone H3.1t	KSAPATGGVKKPHR	Propionyl-K(Dimethyl)SAPATGGVK(TriMethyl)K(Propionyl)PHR	Propionyl@28=36;Dimethyl@28=36;TriMethyl@37=9;Propionyl@38=9	BHB-treated	60.801	28	41	19.5	1.8e-06	3	15508.4	HUMAN
Q16695	H31T_HUMAN	274	68.4	8.05	2.6e-14	539.314	3	0.26	Histone H3.1t	KSAPATGGVKKPHR	Propionyl-K(Acetyl)SAPATGGVK(Dimethyl)K(Propionyl)PHR	Propionyl@28=47;Acetyl@28=42;Dimethyl@37=9;Propionyl@38=9	BHB-treated	87.101	28	41	20.1	1.8e-06	3	15508.4	HUMAN
Q16695	H31T_HUMAN	274	68.4	8.05	2.6e-14	560.317	3	-2.2	Histone H3.1t	KSAPATGGVKKPHR	PICn-K(Methyl)SAPATGGVK(Propionyl)K(Propionyl)PHR	PICn@28;Methyl@28=34;Propionyl@37=10;Propionyl@38=10	BHB-treated	111.722	28	41	19	1.8e-06	3	15508.4	HUMAN
Q16695	H31T_HUMAN	274	68.4	8.05	2.6e-14	423.994	4	-0.028	Histone H3.1t	KSAPATGGVKKPHR	PICn-K(TriMethyl)SAPATGGVK(Acetyl)K(Propionyl)PHR	PICn@28;Acetyl&Butyryl&Dimethyl@((37&38&28)|(38&37&28))||Acetyl&Propionyl&TriMethyl@((37&38&28)|(38&37&28))||Dimethyl&Propionyl&Propionyl@(28&37&38)	BHB-treated	76.581	28	41	21.3	2.2e-06	3	15508.4	HUMAN
Q16695	H31T_HUMAN	274	68.4	8.05	2.6e-14	579.665	3	-0.35	Histone H3.1t	KSAPATGGVKKPHR	PICn-K(TriMethyl)SAPATGGVK(Propionyl)K(Beta-hydroxybutyrylation (+86.0368))PHR	PICn@28;TriMethyl@28=60;Beta-hydroxybutyrylation (+86.0368)&Propionyl@((37&38)|(38&37))	BHB-treated	130.186	28	41	21.8	2.3e-06	3	15508.4	HUMAN
Q16695	H31T_HUMAN	274	68.4	8.05	2.6e-14	765.371	3	0.27	Histone H3.1t	MARTKQTARKSTGGKAPR	PICn-MART(Phospho)KQT(Phospho)ARK(Dimethyl)STGGK(Acetyl)APR	PICn@1;Phospho@4=18;Phospho@7=9;Acetyl@15=42;Dimethyl@9|10||Methyl&Methyl@(9&10)	BHB-treated	137.796	1	18	22.6	2.3e-06	4	15508.4	HUMAN
Q16695	H31T_HUMAN	274	68.4	8.05	2.6e-14	550.985	3	-1.7	Histone H3.1t	KSAPATGGVKKPHR	PICn-K(Butyryl)SAPATGGVK(Methyl)K(Methyl)PHR	PICn@28;Butyryl@28=44;Dimethyl@37|38||Methyl&Methyl@(37&38)	BHB-treated	147.873	28	41	23.8	2.5e-06	3	15508.4	HUMAN
Q16695	H31T_HUMAN	274	68.4	8.05	2.6e-14	496.29	3	4	Histone H3.1t	YRPGTVALREIR	Propionyl-YRPGTVALREIR	Propionyl@42	BHB-treated	113.237	42	53	22.6	2.7e-06	4	15508.4	HUMAN
Q16695	H31T_HUMAN	274	68.4	8.05	2.6e-14	520.635	6	-0.23	Histone H3.1t	KSAPATGGVKKPHRYRPGTVALREIR	PICn-K(TriMethyl)SAPATGGVK(Acetyl)K(Propionyl)PHRYRPGTVALR(Methyl)EIR	PICn@28;TriMethyl@28=15;Acetyl&Acetyl&Dimethyl@(37&38&(41|43|50))||Acetyl&Acetyl&Methyl&Methyl@(37&38&(41&(43|50))|(43&50))||Acetyl&Butyryl@((37&38)|(38&37))||Acetyl&Methyl&Propionyl@((37&(41&38)|(43&38)|(50&38))|(38&(41&37)|(43&37)|(50&37)))||Propionyl&Propionyl@(37&38)	BHB-treated	113.737	28	53	14	2.8e-06	3	15508.4	HUMAN
Q16695	H31T_HUMAN	274	68.4	8.05	2.6e-14	420.995	4	2.4	Histone H3.1t	KSAPATGGVKKPHR	PICn-K(Dimethyl)SAPATGGVK(Methyl)K(Beta-hydroxybutyrylation (+86.0368))PHR	PICn@28;Dimethyl@28=58;Beta-hydroxybutyrylation (+86.0368)&Methyl@((37&38)|(38&37))	BHB-treated	73.54	28	41	23.6	3.1e-06	3	15508.4	HUMAN
Q16695	H31T_HUMAN	274	68.4	8.05	2.6e-14	528.296	2	0.67	Histone H3.1t	KSTGGKAPR	Propionyl-K(Propionyl)STGGK(Acetyl)APR	Propionyl@10;Propionyl@10=60;Acetyl@15=60	BHB-treated	98.893	10	18	15.1	3.2e-06	4	15508.4	HUMAN
Q16695	H31T_HUMAN	274	68.4	8.05	2.6e-14	559.82	2	0.88	Histone H3.1t	KSTGGKAPR	PICn-K(TriMethyl)STGGK(Propionyl)APR	PICn@10;TriMethyl@10=33;Propionyl@15=33	BHB-treated	83.274	10	18	26.5	3.4e-06	4	15508.4	HUMAN
Q16695	H31T_HUMAN	274	68.4	8.05	2.6e-14	570.322	3	1	Histone H3.1t	KSAPATGGVKKPHR	PICn-K(Propionyl)SAPATGGVK(Methyl)K(Beta-hydroxybutyrylation (+86.0368))PHR	PICn@28;Propionyl@28=45;Beta-hydroxybutyrylation (+86.0368)&Methyl@((37&38)|(38&37))	BHB-treated	117.284	28	41	23.7	3.6e-06	3	15508.4	HUMAN
Q16695	H31T_HUMAN	274	68.4	8.05	2.6e-14	529.984	3	2.6	Histone H3.1t	KSAPATGGVKKPHR	Propionyl-KSAPATGGVK(TriMethyl)K(Propionyl)PHR	Butyryl&Dimethyl&Propionyl@((37&38&(28|28))|(38&37&(28|28)))||Propionyl&Propionyl&TriMethyl@((28&(37&38)|(38&37))|(28&(37&38)|(38&37)))	BHB-treated	115.744	28	41	26.2	3.6e-06	3	15508.4	HUMAN
Q16695	H31T_HUMAN	274	68.4	8.05	2.6e-14	609.674	3	-0.075	Histone H3.1t	TKQTARKSTGGKAPR	Propionyl-TK(Acetyl)QTARK(Beta-hydroxybutyrylation (+86.0368))STGGK(Propionyl)APR	Propionyl@4;Acetyl@5=9;Beta-hydroxybutyrylation (+86.0368)@10=9;Propionyl@15=20	BHB-treated	164.366	4	18	21	3.7e-06	4	15508.4	HUMAN
Q16695	H31T_HUMAN	274	68.4	8.05	2.6e-14	574.806	2	-1.2	Histone H3.1t	KSTGGKAPR	PICn-K(Beta-hydroxybutyrylation (+86.0368))STGGK(Acetyl)APR	PICn@10;Beta-hydroxybutyrylation (+86.0368)@10=48;Acetyl@15=48	BHB-treated	122.358	10	18	20.9	3.7e-06	4	15508.4	HUMAN
Q16695	H31T_HUMAN	274	68.4	8.05	2.6e-14	647.342	3	-0.39	Histone H3.1t	TKQTARKSTGGKAPR	PICn-TK(Propionyl)QTARK(TriMethyl)S(Phospho)TGGK(Propionyl)APR	PICn@4;TriMethyl@10=6;Phospho@11=10;Propionyl@15=17;Acetyl&Methyl@(5&9)||Propionyl@5	BHB-treated	104.666	4	18	22.2	3.7e-06	4	15508.4	HUMAN
Q16695	H31T_HUMAN	274	68.4	8.05	2.6e-14	493.275	2	-0.6	Histone H3.1t	KSTGGKAPR	K(Acetyl)STGGK(Acetyl)APR	Acetyl@10;Acetyl@15	BHB-treated	120.856	10	18	29.9	3.7e-06	4	15508.4	HUMAN
Q16695	H31T_HUMAN	274	68.4	8.05	2.6e-14	545.802	2	-3.2	Histone H3.1t	KSTGGKAPR	PICn-K(Dimethyl)STGGK(Acetyl)APR	PICn@10;Dimethyl@10=32;Acetyl@15=32	BHB-treated	76.401	10	18	24.9	3.8e-06	4	15508.4	HUMAN
Q16695	H31T_HUMAN	274	68.4	8.05	2.6e-14	515.288	2	-0.42	Histone H3.1t	KSTGGKAPR	K(Beta-hydroxybutyrylation (+86.0368))STGGK(Acetyl)APR	Beta-hydroxybutyrylation (+86.0368)@10=46;Acetyl@15=46	BHB-treated	44.244	10	18	19.8	3.9e-06	4	15508.4	HUMAN
Q16695	H31T_HUMAN	274	68.4	8.05	2.6e-14	588.337	3	0.52	Histone H3.1t	KSAPATGGVKKPHR	PICn-K(Butyryl)SAPATGGVK(Butyryl)K(Butyryl)PHR	PICn@28;Butyryl@28=69;Butyryl@37=12;Butyryl@38=12	BHB-treated	143.522	28	41	25.4	4.9e-06	3	15508.4	HUMAN
Q16695	H31T_HUMAN	274	68.4	8.05	2.6e-14	977.5	2	0.9	Histone H3.1t	TKQTARKSTGGKAPR	PICn-TK(Propionyl)QTARK(Butyryl)S(Phospho)TGGK(Acetyl)APR	PICn@4;Phospho@11=9;Acetyl@15=40;Acetyl&Butyryl&Methyl@(5&10&9)||Butyryl&Propionyl@(10&5)||Methyl&Propionyl&Propionyl@(9&5&10)	BHB-treated	151	4	18	24.9	5.3e-06	4	15508.4	HUMAN
Q16695	H31T_HUMAN	274	68.4	8.05	2.6e-14	573.815	2	-3.1	Histone H3.1t	KSTGGKAPR	PICn-K(Butyryl)STGGK(Propionyl)APR	PICn@10;Butyryl@10=47;Propionyl@15=26	BHB-treated	157.192	10	18	20.9	5.6e-06	4	15508.4	HUMAN
Q16695	H31T_HUMAN	274	68.4	8.05	2.6e-14	536.514	5	2	Histone H3.1t	KSAPATGGVKKPHRYRPGTVALR	PICn-K(Dimethyl)SAPATGGVK(Methyl)K(Acetyl)PHR(Dimethyl)YRPGTVALR	PICn@28;Dimethyl@28=55;Acetyl&Dimethyl&Methyl@((37&(41&38)|(43&38))|(38&(37&(41|43))|(41&(37|43))|(43&(37|41))))||Acetyl&Methyl&Methyl&Methyl@((37&38&41&43)|(38&37&41&43))||Acetyl&TriMethyl@(38&37)||Butyryl&Methyl@((37&38)|(38&37))||Methyl&Methyl&Propionyl@((37&(41&38)|(43&38))|(38&(41&37)|(43&37)))	BHB-treated	95.556	28	50	19.4	5.6e-06	3	15508.4	HUMAN
Q16695	H31T_HUMAN	274	68.4	8.05	2.6e-14	447.246	2	0.72	Histone H3.1t	TKQTAR	PICn-TK(Butyryl)QTAR	PICn@4;Butyryl@5=53	BHB-treated	134.425	4	9	19.7	5.7e-06	5	15508.4	HUMAN
Q16695	H31T_HUMAN	274	68.4	8.05	2.6e-14	436.985	4	-3.8	Histone H3.1t	KSAPATGGVKKPHR	PICn-K(TriMethyl)SAPAT(Phospho)GGVK(Dimethyl)K(Acetyl)PHR	PICn@28;TriMethyl@28=33;Phospho@33=43;Acetyl&Dimethyl@((37&38)|(38&37))||Butyryl@37|38||Methyl&Propionyl@((37&38)|(38&37))	BHB-treated	106.954	28	41	25	5.9e-06	3	15508.4	HUMAN
Q16695	H31T_HUMAN	274	68.4	8.05	2.6e-14	447.263	6	2.6	Histone H3.1t	KSAPATGGVKKPHRYRPGTVALR	PICn-K(Dimethyl)SAPATGGVK(Propionyl)KPHRYR(Dimethyl)PGTVALR	PICn@28;Dimethyl@28=56;Acetyl&Dimethyl&Methyl@((37&(38&(41|43))|(41&(38|43))|(43&(38|41)))|(38&(37&(41|43))|(41&(37|43))|(43&(37|41))))||Acetyl&Methyl&Methyl&Methyl@((37&38&41&43)|(38&37&41&43))||Acetyl&TriMethyl@((37&38)|(38&37))||Butyryl&Methyl@((37&(38|41|43))|(38&(37|41|43)))||Dimethyl&Propionyl@((37&38)|(38&37)|(41&(37|38))|(43&(37|38)))||Methyl&Methyl&Propionyl@((37&(41&38)|(43&38))|(38&(41&37)|(43&37))|(41&43&(37|38)))	BHB-treated	95.585	28	50	26.2	6.3e-06	3	15508.4	HUMAN
Q16695	H31T_HUMAN	274	68.4	8.05	2.6e-14	784.433	2	-0.077	Histone H3.1t	RYQKSTELLIR	PICn-RYQK(Acetyl)STELLIR	PICn@54;Acetyl@57	BHB-treated	161.513	54	64	23.6	7e-06	4	15508.4	HUMAN
Q16695	H31T_HUMAN	274	68.4	8.05	2.6e-14	423.994	4	0.44	Histone H3.1t	KSAPATGGVKKPHR	PICn-K(Propionyl)SAPATGGVK(TriMethyl)K(Acetyl)PHR	PICn@28;Propionyl@28=12;Acetyl&TriMethyl@(38&37)||Butyryl&Methyl@(37&38)	BHB-treated	89.432	28	41	17.2	7.1e-06	3	15508.4	HUMAN
Q16695	H31T_HUMAN	274	68.4	8.05	2.6e-14	579.664	3	-1	Histone H3.1t	KSAPATGGVKKPHR	PICn-K(TriMethyl)SAPATGGVK(Beta-hydroxybutyrylation (+86.0368))K(Propionyl)PHR	PICn@28;TriMethyl@28=34;Beta-hydroxybutyrylation (+86.0368)@37=7;Propionyl@38=7	BHB-treated	108.411	28	41	22.9	7.2e-06	3	15508.4	HUMAN
Q16695	H31T_HUMAN	274	68.4	8.05	2.6e-14	545.311	5	-4.9	Histone H3.1t	KSAPATGGVKKPHRYRPGTVALR	PICn-K(Dimethyl)SAPATGGVK(GlyGly)K(Methyl)PHRYRPGTVALR	PICn@28;Dimethyl@28=59;Acetyl&Beta-hydroxybutyrylation (+86.0368)@((37&38)|(38&37))||GlyGly&Methyl@((37&(38|41|43|50))|(38&(37|41|43|50)))	BHB-treated	105.424	28	50	16.1	7.3e-06	3	15508.4	HUMAN
Q16695	H31T_HUMAN	274	68.4	8.05	2.6e-14	547.717	5	-1.8	Histone H3.1t	KSAPATGGVKKPHRYRPGTVALR	PICn-K(TriMethyl)SAPATGGVK(Acetyl)K(Butyryl)PHR(Methyl)YRPGTVALR	PICn@28;TriMethyl@28=12;Acetyl&Acetyl&Dimethyl&Methyl@(37&38&(41&43)|(43&41))||Acetyl&Butyryl&Methyl@((37&38&(41|43))|(38&37&(41|43)))||Acetyl&Dimethyl&Propionyl@((37&(41&38)|(43&38))|(38&(41&37)|(43&37)))||Acetyl&Methyl&Methyl&Propionyl@((37&41&43&38)|(38&41&43&37))||Butyryl&Propionyl@((37&38)|(38&37))||Methyl&Propionyl&Propionyl@((41&37&38)|(43&37&38))	BHB-treated	114.971	28	50	17.8	7.3e-06	3	15508.4	HUMAN
Q16695	H31T_HUMAN	274	68.4	8.05	2.6e-14	416.996	4	2.5	Histone H3.1t	KSAPATGGVKKPHR	PICn-K(Dimethyl)SAPATGGVK(Methyl)K(Butyryl)PHR	PICn@28;Dimethyl@28=54;Acetyl&TriMethyl@((37&38)|(38&37))||Butyryl&Methyl@((37&38)|(38&37))||Dimethyl&Propionyl@((37&38)|(38&37))	BHB-treated	67.352	28	41	15.9	7.7e-06	3	15508.4	HUMAN
Q16695	H31T_HUMAN	274	68.4	8.05	2.6e-14	434.506	4	1	Histone H3.1t	KSAPATGGVKKPHR	PICn-K(TriMethyl)SAPATGGVK(Butyryl)K(Butyryl)PHR	PICn@28;TriMethyl@28=46;Butyryl@37=21;Butyryl@38=21	BHB-treated	100.776	28	41	14.7	7.7e-06	3	15508.4	HUMAN
Q16695	H31T_HUMAN	274	68.4	8.05	2.6e-14	688.389	4	1.2	Histone H3.1t	KSAPATGGVKKPHRYRPGTVALR	PICn-K(Butyryl)SAPATGGVKK(GlyGly)PHRYRPGTVALR	PICn@28;Butyryl@28=56;GlyGly@37|38	BHB-treated	139.57	28	50	23.6	8.2e-06	3	15508.4	HUMAN
Q16695	H31T_HUMAN	274	68.4	8.05	2.6e-14	413.492	4	2	Histone H3.1t	KSAPATGGVKKPHR	PICn-K(Butyryl)SAPATGGVK(Methyl)KPHR(Methyl)	PICn@28;Butyryl@28=40;Dimethyl@37|38||Methyl&Methyl@((37&(38|41))|(38&41))	BHB-treated	89.452	28	41	14.7	8.3e-06	3	15508.4	HUMAN
Q16695	H31T_HUMAN	274	68.4	8.05	2.6e-14	555.645	3	-0.93	Histone H3.1t	KSAPATGGVKKPHR	PICn-K(Propionyl)SAPATGGVKK(Propionyl)PHR	PICn@28;Propionyl@28=40;Propionyl@38=11	BHB-treated	110.849	28	41	15.7	8.6e-06	3	15508.4	HUMAN
Q16695	H31T_HUMAN	274	68.4	8.05	2.6e-14	535.313	3	-1.8	Histone H3.1t	KSAPATGGVKKPHR	K(Propionyl)SAPATGGVK(Dimethyl)K(Beta-hydroxybutyrylation (+86.0368))PHR	Dimethyl&Beta-hydroxybutyrylation (+86.0368)&Propionyl@((37&38&(28|28))|(38&37&(28|28)))	BHB-treated	113.71	28	41	17	8.9e-06	3	15508.4	HUMAN
Q16695	H31T_HUMAN	274	68.4	8.05	2.6e-14	742.762	3	0.22	Histone H3.1t	KSTGGKAPRKQLATKVAR	PICn-K(Butyryl)STGGK(Propionyl)APRK(Acetyl)QLATK(Acetyl)VAR	PICn@10;Butyryl@10=44;Propionyl@15=20;Acetyl@19=20;Acetyl@24=20	BHB-treated	165.909	10	27	16.1	8.9e-06	1	15508.4	HUMAN
Q16695	H31T_HUMAN	274	68.4	8.05	2.6e-14	426.24	2	0.041	Histone H3.1t	TKQTAR	PICn-TK(Dimethyl)QTAR	PICn@4;Dimethyl@5=49	BHB-treated	56.051	4	9	24.8	9.4e-06	5	15508.4	HUMAN
Q16695	H31T_HUMAN	274	68.4	8.05	2.6e-14	569.649	3	-0.44	Histone H3.1t	KSAPATGGVKKPHR	PICn-K(Propionyl)SAPATGGVK(Acetyl)K(Propionyl)PHR	PICn@28;Propionyl@28=29;Acetyl&Propionyl@((37&38)|(38&37))	BHB-treated	104.668	28	41	23.5	9.9e-06	3	15508.4	HUMAN
Q16695	H31T_HUMAN	274	68.4	8.05	2.6e-14	535.303	2	-0.89	Histone H3.1t	KSTGGKAPR	Propionyl-K(Butyryl)STGGK(Acetyl)APR	Propionyl@10;Butyryl@10=51;Acetyl@15=51	BHB-treated	109.346	10	18	20.6	1.1e-05	4	15508.4	HUMAN
Q16695	H31T_HUMAN	274	68.4	8.05	2.6e-14	623.982	3	-1	Histone H3.1t	TKQTARKSTGGKAPR	PICn-TKQTARK(Acetyl)S(Phospho)TGGK(Acetyl)APR	PICn@4;Acetyl@10=19;Acetyl@15=47;Phospho@7|11	BHB-treated	90.136	4	18	18.1	1.2e-05	4	15508.4	HUMAN
Q16695	H31T_HUMAN	274	68.4	8.05	2.6e-14	585.668	3	0.7	Histone H3.1t	TKQTARKSTGGKAPR	TK(Propionyl)QTAR(Methyl)K(Propionyl)STGGK(Acetyl)APR	Acetyl@15=13;Acetyl&Dimethyl&Propionyl@(10&9&(4|5))||Butyryl&Propionyl@(10&(4|5))||Methyl&Propionyl&Propionyl@(9&(4&10)|(5&10))	BHB-treated	70.236	4	18	17.8	1.2e-05	4	15508.4	HUMAN
Q16695	H31T_HUMAN	274	68.4	8.05	2.6e-14	423.995	4	2.3	Histone H3.1t	KSAPATGGVKKPHR	PICn-K(Dimethyl)SAPATGGVK(Acetyl)K(Butyryl)PHR	PICn@28;Dimethyl@28=31;Acetyl&Butyryl@((37&38)|(38&37))||Propionyl&Propionyl@(37&38)	BHB-treated	77.114	28	41	21.4	1.4e-05	3	15508.4	HUMAN
Q16695	H31T_HUMAN	274	68.4	8.05	2.6e-14	607.651	3	0.064	Histone H3.1t	TKQTARKSTGGKAPR	TK(Propionyl)QTARK(Acetyl)ST(Phospho)GGK(Propionyl)APR	Acetyl@10=10;Propionyl@15=10;Phospho&Propionyl@((7&(4|5))|(11&(4|5))|(12&(4|5)))	BHB-treated	74.231	4	18	21.6	1.4e-05	4	15508.4	HUMAN
Q16695	H31T_HUMAN	274	68.4	8.05	2.6e-14	539.31	5	1.1	Histone H3.1t	KSAPATGGVKKPHRYRPGTVALR	PICn-K(Dimethyl)SAPATGGVK(Acetyl)K(Propionyl)PHRYRPGTVALR	PICn@28;Dimethyl@28=46;Acetyl&Acetyl&Methyl@(37&38&(41|43))||Acetyl&Propionyl@((37&38)|(38&37))	BHB-treated	110.027	28	50	23.6	1.4e-05	3	15508.4	HUMAN
Q16695	H31T_HUMAN	274	68.4	8.05	2.6e-14	518.306	5	2.1	Histone H3.1t	KSAPATGGVKKPHRYRPGTVALR	K(Dimethyl)SAPATGGVK(Acetyl)K(Propionyl)PHRYR(Methyl)PGTVALR	Dimethyl@28=48;Acetyl&Acetyl&Dimethyl@(37&38&(41|43))||Acetyl&Acetyl&Methyl&Methyl@(37&38&(41&(43|50))|(43&50))||Acetyl&Butyryl@((37&38)|(38&37))||Acetyl&Methyl&Propionyl@((37&(41&38)|(43&38)|(50&38))|(38&(41&37)|(43&37)|(50&37)))||Propionyl&Propionyl@(37&38)	BHB-treated	80.002	28	50	15.4	1.4e-05	3	15508.4	HUMAN
Q16695	H31T_HUMAN	274	68.4	8.05	2.6e-14	440.237	2	-1	Histone H3.1t	TKQTAR	PICn-TK(Propionyl)QTAR	PICn@4;Propionyl@5=46	BHB-treated	117.497	4	9	19.4	1.5e-05	5	15508.4	HUMAN
Q16695	H31T_HUMAN	274	68.4	8.05	2.6e-14	564.975	3	-4.2	Histone H3.1t	KSAPATGGVKKPHR	PICn-K(Acetyl)SAPATGGVK(Acetyl)K(Propionyl)PHR	PICn@28;Acetyl@28=53;Acetyl@37=11;Propionyl@38=11	BHB-treated	103.485	28	41	16.2	1.5e-05	3	15508.4	HUMAN
Q16695	H31T_HUMAN	274	68.4	8.05	2.6e-14	994.986	2	4.4	Histone H3.1t	TKQTARKSTGGKAPR	TK(Beta-hydroxybutyrylation (+86.0368))QT(Phospho)AR(Dimethyl)K(Beta-hydroxybutyrylation (+86.0368))S(Phospho)TGGK(Acetyl)APR	Beta-hydroxybutyrylation (+86.0368)@5=32;Phospho@7=8;Dimethyl@9=32;Beta-hydroxybutyrylation (+86.0368)@10=32;Phospho@11=12;Acetyl@15=32	BHB-treated	169.755	4	18	12.9	1.7e-05	4	15508.4	HUMAN
Q16695	H31T_HUMAN	274	68.4	8.05	2.6e-14	625.346	3	-0.4	Histone H3.1t	TKQTARKSTGGKAPR	PICn-TK(Propionyl)QTAR(Methyl)K(Propionyl)STGGK(Acetyl)APR	PICn@4;Propionyl@5=22;Acetyl@15=25;Acetyl&Dimethyl@(10&9)||Butyryl@10||Methyl&Propionyl@(9&10)	BHB-treated	130.552	4	18	20.6	1.8e-05	4	15508.4	HUMAN
Q16695	H31T_HUMAN	274	68.4	8.05	2.6e-14	637.998	3	0.35	Histone H3.1t	TKQTARKSTGGKAPR	PICn-TK(Dimethyl)QT(Phospho)ARK(Acetyl)STGGK(Propionyl)APR	PICn@4;Dimethyl@5=21;Phospho@7=10;Acetyl@10=26;Propionyl@15=13	BHB-treated	97.903	4	18	20.1	1.8e-05	4	15508.4	HUMAN
Q16695	H31T_HUMAN	274	68.4	8.05	2.6e-14	839.972	2	-1.2	Histone H3.1t	KSAPATGGVKKPHR	PICn-K(Acetyl)SAPATGGVK(Acetyl)K(TriMethyl)PHR	PICn@28;Acetyl@28=43;Acetyl&TriMethyl@((37&38)|(38&37))||Butyryl&Methyl@((37&38)|(38&37))||Dimethyl&Propionyl@((37&38)|(38&37))	BHB-treated	109.899	28	41	22.9	1.9e-05	3	15508.4	HUMAN
Q16695	H31T_HUMAN	274	68.4	8.05	2.6e-14	522.295	2	-1.2	Histone H3.1t	KSTGGKAPR	K(Beta-hydroxybutyrylation (+86.0368))STGGK(Propionyl)APR	Beta-hydroxybutyrylation (+86.0368)@10=33;Propionyl@15=16	BHB-treated	49.899	10	18	18.4	2e-05	4	15508.4	HUMAN
P84243	H33_HUMAN	222	70.6	7.88	5.4e-14	656.674	3	0.46	Histone H3.3	TKQTARKSTGGKAPR	PICn-TK(Propionyl)QTARK(Butyryl)S(Phospho)TGGK(Propionyl)APR	PICn@4;Propionyl@5=69;Butyryl@10=11;Phospho@11=9;Propionyl@15=12	BHB-treated	157.213	4	18	43.5	1e-13	4	15328	HUMAN
P84243	H33_HUMAN	222	70.6	7.88	5.4e-14	652.002	3	0.29	Histone H3.3	TKQTARKSTGGKAPR	PICn-TK(Propionyl)QTARK(Propionyl)S(Phospho)TGGK(Propionyl)APR	PICn@4;Propionyl@5=50;Propionyl@10=11;Phospho@11=8;Propionyl@15=21	BHB-treated	148.582	4	18	53.4	3.8e-13	4	15328	HUMAN
P84243	H33_HUMAN	222	70.6	7.88	5.4e-14	647.33	3	0.27	Histone H3.3	TKQTARKSTGGKAPR	PICn-TK(Butyryl)QTARK(Acetyl)S(Phospho)TGGK(Acetyl)APR	PICn@4;Butyryl@5=65;Acetyl@10=69;Phospho@11=11;Acetyl@15=95	BHB-treated	145.877	4	18	47.2	8.2e-13	4	15328	HUMAN
P84243	H33_HUMAN	222	70.6	7.88	5.4e-14	642.67	3	0.37	Histone H3.3	TKQTARKSTGGKAPR	PICn-TK(Propionyl)QTARK(Dimethyl)S(Phospho)TGGK(Propionyl)APR	PICn@4;Propionyl@5=47;Phospho@11=9;Propionyl@15=24;Dimethyl@9|10||Methyl&Methyl@(9&10)	BHB-treated	105.47	4	18	50.9	3.6e-12	4	15328	HUMAN
P84243	H33_HUMAN	222	70.6	7.88	5.4e-14	727.867	2	-0.12	Histone H3.3	EIAQDFKTDLR	PICn-EIAQDFKTDLR	PICn@74	BHB-treated	187.647	74	84	39.6	4e-12	4	15328	HUMAN
P84243	H33_HUMAN	222	70.6	7.88	5.4e-14	741.883	2	0.076	Histone H3.3	EIAQDFKTDLR	PICn-EIAQDFK(Dimethyl)TDLR	PICn@74;Dimethyl@80=38	BHB-treated	189.08	74	84	56.6	5e-12	4	15328	HUMAN
P84243	H33_HUMAN	222	70.6	7.88	5.4e-14	647.329	3	-0.65	Histone H3.3	TKQTARKSTGGKAPR	PICn-TK(Propionyl)QTARK(Propionyl)S(Phospho)TGGK(Acetyl)APR	PICn@4;Propionyl@5=72;Propionyl@10=8;Acetyl@15=11;Phospho@11|12	BHB-treated	142.048	4	18	35.9	6.1e-12	4	15328	HUMAN
P84243	H33_HUMAN	222	70.6	7.88	5.4e-14	656.673	3	-0.3	Histone H3.3	TKQTARKSTGGKAPR	PICn-TK(Propionyl)QTARK(Butyryl)ST(Phospho)GGK(Propionyl)APR	PICn@4;Propionyl@5=54;Butyryl@10=12;Propionyl@15=12;Phospho@11|12	BHB-treated	157.296	4	18	37.7	6.8e-12	4	15328	HUMAN
P84243	H33_HUMAN	222	70.6	7.88	5.4e-14	652.001	3	-0.63	Histone H3.3	TKQTARKSTGGKAPR	PICn-TK(Propionyl)QTARK(Butyryl)ST(Phospho)GGK(Acetyl)APR	PICn@4;Propionyl@5=65;Acetyl@15=10;Acetyl&Dimethyl&Phospho@(10&9&(11|12))||Butyryl&Phospho@(10&(11|12))||Methyl&Phospho&Propionyl@(9&(11&10)|(12&10))	BHB-treated	151.01	4	18	48.4	1.5e-11	4	15328	HUMAN
P84243	H33_HUMAN	222	70.6	7.88	5.4e-14	570.321	3	-0.41	Histone H3.3	KSAPSTGGVKKPHR	PICn-K(Propionyl)SAPSTGGVK(Dimethyl)K(Propionyl)PHR	PICn@28;Propionyl@28=89;Dimethyl@37=6;Propionyl@38=6	BHB-treated	113.778	28	41	50.1	4.1e-11	1	15328	HUMAN
P84243	H33_HUMAN	222	70.6	7.88	5.4e-14	887.497	2	0.62	Histone H3.3	LVREIAQDFKTDLR	LVREIAQDFK(Butyryl)TDLR	Butyryl@80=30	BHB-treated	163.239	71	84	40.3	4.4e-11	3	15328	HUMAN
P84243	H33_HUMAN	222	70.6	7.88	5.4e-14	427.246	4	0.39	Histone H3.3	YRPGTVALREIRR	PICn-YRPGTVALREIRR	PICn@42	BHB-treated	122.258	42	54	39.2	8e-11	4	15328	HUMAN
P84243	H33_HUMAN	222	70.6	7.88	5.4e-14	560.99	3	0.38	Histone H3.3	KSAPSTGGVKKPHR	PICn-K(Dimethyl)SAPSTGGVK(Dimethyl)K(Propionyl)PHR	PICn@28;Dimethyl@28=84;Dimethyl@37=11;Propionyl@38=11	BHB-treated	82.154	28	41	40	9.6e-11	1	15328	HUMAN
P84243	H33_HUMAN	222	70.6	7.88	5.4e-14	587.328	3	0.56	Histone H3.3	LVREIAQDFKTDLR	LVREIAQDFK(Propionyl)TDLR	Propionyl@80=31	BHB-treated	152.71	71	84	54.6	9.9e-11	3	15328	HUMAN
P84243	H33_HUMAN	222	70.6	7.88	5.4e-14	756.927	2	0.52	Histone H3.3	VTIMPKDIQLAR	Propionyl-VTIM(Oxidation)PK(Propionyl)DIQLAR	Propionyl@118;Oxidation@121;Propionyl@123=44	BHB-treated	199.009	118	129	51.5	4.1e-10	4	15328	HUMAN
P84243	H33_HUMAN	222	70.6	7.88	5.4e-14	580.323	3	-2.5	Histone H3.3	KSAPSTGGVKKPHR	PICn-K(Beta-hydroxybutyrylation (+86.0368))SAPSTGGVK(Dimethyl)K(Propionyl)PHR	PICn@28;Beta-hydroxybutyrylation (+86.0368)@28=68;Dimethyl@37=7;Propionyl@38=7	BHB-treated	108.54	28	41	38.9	5.4e-10	1	15328	HUMAN
P84243	H33_HUMAN	222	70.6	7.88	5.4e-14	397.487	4	1.7	Histone H3.3	YRPGTVALREIRR	YRPGTVALREIRR		BHB-treated	68.041	42	54	33.9	6e-10	4	15328	HUMAN
P84243	H33_HUMAN	222	70.6	7.88	5.4e-14	539.986	3	-0.45	Histone H3.3	KSAPSTGGVKKPHR	K(TriMethyl)SAPSTGGVK(Butyryl)K(Propionyl)PHR	TriMethyl@28=68;Butyryl@37=11;Propionyl@38=11	BHB-treated	61.479	28	41	41.3	6.6e-10	1	15328	HUMAN
P84243	H33_HUMAN	222	70.6	7.88	5.4e-14	588.997	3	0.43	Histone H3.3	KSAPSTGGVKKPHR	PICn-K(Butyryl)SAPSTGGVK(Butyryl)K(Propionyl)PHR	PICn@28;Butyryl@28=92;Butyryl&Propionyl@((37&38)|(38&37))	BHB-treated	163.507	28	41	47.4	1.2e-09	1	15328	HUMAN
P84243	H33_HUMAN	222	70.6	7.88	5.4e-14	565.648	3	-3.4	Histone H3.3	KSAPSTGGVKKPHR	PICn-K(Acetyl)SAPSTGGVK(Dimethyl)K(Propionyl)PHR	PICn@28;Acetyl@28=64;Dimethyl@37=6;Propionyl@38=6	BHB-treated	107.696	28	41	41.3	2.1e-09	1	15328	HUMAN
P84243	H33_HUMAN	222	70.6	7.88	5.4e-14	535.315	3	0.83	Histone H3.3	KSAPSTGGVKKPHR	K(Dimethyl)SAPSTGGVK(Butyryl)K(Propionyl)PHR	Dimethyl@28=61;Butyryl@37=9;Propionyl@38=9	BHB-treated	61.525	28	41	50.1	2.4e-09	1	15328	HUMAN
P84243	H33_HUMAN	222	70.6	7.88	5.4e-14	728.913	2	0.16	Histone H3.3	VTIMPKDIQLAR	VTIM(Oxidation)PK(Propionyl)DIQLAR	Oxidation@121;Propionyl@123=39	BHB-treated	140.102	118	129	54.3	2.7e-09	4	15328	HUMAN
P84243	H33_HUMAN	222	70.6	7.88	5.4e-14	660.705	3	-0.74	Histone H3.3	EIRRYQKSTELLIR	PICn-EIRRYQK(Propionyl)STELLIR	PICn@51;Propionyl@57=21	BHB-treated	162.667	51	64	40.1	3.2e-09	4	15328	HUMAN
P84243	H33_HUMAN	222	70.6	7.88	5.4e-14	890.989	2	-0.22	Histone H3.3	KSAPSTGGVKKPHR	PICn-K(Beta-hydroxybutyrylation (+86.0368))SAPSTGGVK(Butyryl)K(Propionyl)PHR	PICn@28;Beta-hydroxybutyrylation (+86.0368)@28=78;Butyryl@37=8;Propionyl@38=8	BHB-treated	146.153	28	41	32.5	3.2e-09	1	15328	HUMAN
P84243	H33_HUMAN	222	70.6	7.88	5.4e-14	467.602	3	-0.21	Histone H3.3	VTIMPKDIQLAR	VTIM(Oxidation)PKDIQLAR	Oxidation@121	BHB-treated	102.005	118	129	36.1	4e-09	4	15328	HUMAN
P84243	H33_HUMAN	222	70.6	7.88	5.4e-14	594.328	3	-0.32	Histone H3.3	KSAPSTGGVKKPHR	PICn-K(Beta-hydroxybutyrylation (+86.0368))SAPSTGGVK(Propionyl)K(Butyryl)PHR	PICn@28;Beta-hydroxybutyrylation (+86.0368)@28=77;Butyryl&Propionyl@((37&38)|(38&37))	BHB-treated	146.225	28	41	30.3	4.9e-09	1	15328	HUMAN
P84243	H33_HUMAN	222	70.6	7.88	5.4e-14	642.67	3	-0.72	Histone H3.3	TKQTARKSTGGKAPR	PICn-TK(Butyryl)QTAR(Dimethyl)KS(Phospho)TGGK(Acetyl)APR	PICn@4;Butyryl@5=34;Acetyl@15=20;Dimethyl&Phospho@((9&(7|11))|(10&(7|11)))||Methyl&Methyl&Phospho@(9&10&(7|11))	BHB-treated	109.77	4	18	36.5	5.8e-09	4	15328	HUMAN
P84243	H33_HUMAN	222	70.6	7.88	5.4e-14	553.99	3	-0.13	Histone H3.3	KSAPSTGGVKKPHR	Propionyl-K(Dimethyl)SAPSTGGVK(Butyryl)K(Propionyl)PHR	Propionyl@28=75;Dimethyl@28=57;Butyryl@37=12;Propionyl@38=12	BHB-treated	89.729	28	41	32.5	5.9e-09	1	15328	HUMAN
P84243	H33_HUMAN	222	70.6	7.88	5.4e-14	760.416	2	-3	Histone H3.3	VTIMPKDIQLAR	PICn-VTIM(Oxidation)PKDIQLAR	PICn@118;Oxidation@121	BHB-treated	177.528	118	129	39.1	6e-09	4	15328	HUMAN
P84243	H33_HUMAN	222	70.6	7.88	5.4e-14	544.814	2	-0.95	Histone H3.3	YRPGTVALR	Propionyl-YRPGTVALR	Propionyl@42	BHB-treated	108.934	42	50	35.5	6.5e-09	4	15328	HUMAN
P84243	H33_HUMAN	222	70.6	7.88	5.4e-14	619.325	3	3.3	Histone H3.3	TKQTARKSTGGKAPR	PICn-TKQTAR(Dimethyl)KS(Phospho)TGGK(Acetyl)APR	PICn@4;Phospho@11=6;Acetyl@15=34;Dimethyl@9|10||Methyl&Methyl@(9&10)	BHB-treated	60.738	4	18	27.6	8.6e-09	4	15328	HUMAN
P84243	H33_HUMAN	222	70.6	7.88	5.4e-14	698.412	3	0.59	Histone H3.3	KSTGGKAPRKQLATKAAR	Propionyl-KSTGGK(Propionyl)APR(Methyl)K(Acetyl)QLATK(Propionyl)AAR	Propionyl@15=19;Acetyl&Acetyl&Methyl&Methyl&Propionyl@(19&24&18&27&(10|10))||Acetyl&Methyl&Propionyl&Propionyl@((19&18&(10&24)|(10&24))|(24&27&(10&19)|(10&19)))||Propionyl&Propionyl&Propionyl@((10&19&24)|(10&19&24))	BHB-treated	103.554	10	27	22.5	9.2e-09	3	15328	HUMAN
P84243	H33_HUMAN	222	70.6	7.88	5.4e-14	411.494	4	3.2	Histone H3.3	YRPGTVALREIRR	Propionyl-YRPGTVALREIRR	Propionyl@42	BHB-treated	99.147	42	54	27	1.3e-08	4	15328	HUMAN
P84243	H33_HUMAN	222	70.6	7.88	5.4e-14	647.341	3	-1.8	Histone H3.3	TKQTARKSTGGKAPR	PICn-TK(Butyryl)QTAR(Methyl)K(Methyl)S(Phospho)TGGK(Propionyl)APR	PICn@4;Butyryl@5=29;Propionyl@15=11;Dimethyl&Phospho@((9&(7|11))|(10&(7|11)))||Methyl&Methyl&Phospho@(9&10&(7|11))	BHB-treated	115.547	4	18	30.5	1.7e-08	4	15328	HUMAN
P84243	H33_HUMAN	222	70.6	7.88	5.4e-14	653.871	2	-1.2	Histone H3.3	YQKSTELLIR	YQK(Propionyl)STELLIR	Propionyl@57=34	BHB-treated	130.448	55	64	41.9	1.8e-08	4	15328	HUMAN
P84243	H33_HUMAN	222	70.6	7.88	5.4e-14	791.443	2	2.5	Histone H3.3	RYQKSTELLIR	PICn-RYQK(Propionyl)STELLIR	PICn@54;Propionyl@57=32	BHB-treated	166.342	54	64	33.8	1.9e-08	4	15328	HUMAN
P84243	H33_HUMAN	222	70.6	7.88	5.4e-14	731.385	2	2.2	Histone H3.3	EIAQDFKTDLR	Propionyl-EIAQDFK(Butyryl)TDLR	Propionyl@74;Butyryl@80=29	BHB-treated	217.699	74	84	45.9	2.1e-08	4	15328	HUMAN
P84243	H33_HUMAN	222	70.6	7.88	5.4e-14	538.312	3	-0.28	Histone H3.3	VTIMPKDIQLARR	VTIM(Oxidation)PK(Propionyl)DIQLARR	Oxidation@121;Propionyl@123=30	BHB-treated	118.054	118	130	43	3e-08	4	15328	HUMAN
P84243	H33_HUMAN	222	70.6	7.88	5.4e-14	455.246	3	1.8	Histone H3.3	EIAQDFKTDLR	EIAQDFK(Dimethyl)TDLR	Dimethyl@80=22	BHB-treated	99.572	74	84	25.8	3.4e-08	4	15328	HUMAN
P84243	H33_HUMAN	222	70.6	7.88	5.4e-14	539.987	3	2	Histone H3.3	KSAPSTGGVKKPHR	Propionyl-K(Dimethyl)SAPSTGGVK(Dimethyl)K(Propionyl)PHR	Propionyl@28=47;Dimethyl@28=47;Dimethyl@37=9;Propionyl@38=9	BHB-treated	60.654	28	41	25.7	3.5e-08	1	15328	HUMAN
P84243	H33_HUMAN	222	70.6	7.88	5.4e-14	627.007	3	-0.85	Histone H3.3	LVREIAQDFKTDLR	PICn-LVREIAQDFK(Propionyl)TDLR	PICn@71;Propionyl@80=25	BHB-treated	219.631	71	84	34.1	3.6e-08	3	15328	HUMAN
P84243	H33_HUMAN	222	70.6	7.88	5.4e-14	567.993	3	0.35	Histone H3.3	KSAPSTGGVKKPHR	Propionyl-K(Butyryl)SAPSTGGVK(Butyryl)K(Propionyl)PHR	Propionyl@28;Butyryl@28=76;Butyryl@37=8;Propionyl@38=8	BHB-treated	136.61	28	41	26.6	5e-08	1	15328	HUMAN
P84243	H33_HUMAN	222	70.6	7.88	5.4e-14	675.357	2	1.2	Histone H3.3	EIAQDFKTDLR	EIAQDFK(Methyl)TDLR	Methyl@80=23	BHB-treated	99.153	74	84	44.8	5.6e-08	4	15328	HUMAN
P84243	H33_HUMAN	222	70.6	7.88	5.4e-14	685.378	2	0.49	Histone H3.3	YQKSTELLIR	PICn-YQKSTELLIR	PICn@55	BHB-treated	164.708	55	64	29.4	5.6e-08	4	15328	HUMAN
P84243	H33_HUMAN	222	70.6	7.88	5.4e-14	589.656	3	-0.17	Histone H3.3	KSAPSTGGVKKPHR	PICn-K(Beta-hydroxybutyrylation (+86.0368))SAPSTGGVK(Propionyl)K(Propionyl)PHR	PICn@28;Beta-hydroxybutyrylation (+86.0368)@28=56;Propionyl@37=9;Propionyl@38=9	BHB-treated	138.567	28	41	22.6	8.6e-08	1	15328	HUMAN
P84243	H33_HUMAN	222	70.6	7.88	5.4e-14	611.342	3	-1.3	Histone H3.3	TKQTARKSTGGKAPR	PICn-TK(Propionyl)QTARK(Dimethyl)STGGK(Acetyl)APR	PICn@4;Propionyl@5=28;Acetyl@15=22;Dimethyl@9|10||Methyl&Methyl@(9&10)	BHB-treated	86.078	4	18	24.6	8.7e-08	4	15328	HUMAN
P84243	H33_HUMAN	222	70.6	7.88	5.4e-14	391.235	4	0.99	Histone H3.3	KSAPSTGGVKKPHR	K(Dimethyl)SAPSTGGVK(Dimethyl)K(Propionyl)PHR	Dimethyl@28=41;Dimethyl@37=7;Propionyl@38=7	BHB-treated	39.999	28	41	30.1	1e-07	1	15328	HUMAN
P84243	H33_HUMAN	222	70.6	7.88	5.4e-14	488.284	3	-0.12	Histone H3.3	RYQKSTELLIR	RYQK(Propionyl)STELLIR	Propionyl@57=9	BHB-treated	107.952	54	64	31	1.1e-07	4	15328	HUMAN
P84243	H33_HUMAN	222	70.6	7.88	5.4e-14	598.318	3	-2.5	Histone H3.3	TKQTARKSTGGKAPR	TK(Propionyl)QTAR(Methyl)K(Methyl)S(Phospho)TGGK(Acetyl)APR	Propionyl@5=8;Acetyl@15=26;Dimethyl&Phospho@((9&(7|11))|(10&(7|11)))||Methyl&Methyl&Phospho@(9&10&(7|11))	BHB-treated	43.261	4	18	25.1	1.1e-07	4	15328	HUMAN
P84243	H33_HUMAN	222	70.6	7.88	5.4e-14	510.054	4	0.5	Histone H3.3	KSTGGKAPRKQLATKAAR	Propionyl-KSTGGK(Methyl)APRK(Propionyl)QLATK(Acetyl)AAR	Acetyl@24=39;Acetyl&Acetyl&Dimethyl&Methyl@(10&19&15&18)||Acetyl&Butyryl&Methyl@(19&(10&18)|(15&18))||Acetyl&Dimethyl&Propionyl@(10&15&19)||Acetyl&Methyl&Methyl&Propionyl@(19&(10&18&10)|(15&18&(10|10)))||Butyryl&Propionyl@((10&19)|(15&19))||Methyl&Propionyl&Propionyl@((10&10&19)|(15&(10&19)|(10&19)))	BHB-treated	70.799	10	27	19.5	1.2e-07	3	15328	HUMAN
P84243	H33_HUMAN	222	70.6	7.88	5.4e-14	625.346	3	-0.4	Histone H3.3	TKQTARKSTGGKAPR	PICn-TK(Propionyl)QTAR(Methyl)K(Acetyl)STGGK(Propionyl)APR	PICn@4;Propionyl@5=27;Propionyl@15=14;Acetyl&Methyl@(10&9)||Propionyl@10	BHB-treated	127.55	4	18	20.6	1.3e-07	4	15328	HUMAN
P84243	H33_HUMAN	222	70.6	7.88	5.4e-14	689.067	3	-0.6	Histone H3.3	KSTGGKAPRKQLATKAAR	Propionyl-KSTGGK(Acetyl)APRK(Propionyl)QLATK(Acetyl)AAR	Acetyl@15=16;Acetyl@24=8;Acetyl&Methyl&Propionyl@(19&18&(10|10))||Propionyl&Propionyl@((10&19)|(10&19))	BHB-treated	93.792	10	27	27.4	1.3e-07	3	15328	HUMAN
P84243	H33_HUMAN	222	70.6	7.88	5.4e-14	507.291	2	0.29	Histone H3.3	KSTGGKAPR	Propionyl-KSTGGK(Propionyl)APR	Propionyl@15=24;Propionyl@10|10	BHB-treated	141.264	10	18	32.6	1.8e-07	4	15328	HUMAN
P84243	H33_HUMAN	222	70.6	7.88	5.4e-14	681.885	2	-0.61	Histone H3.3	YQKSTELLIR	Propionyl-YQK(Propionyl)STELLIR	Propionyl@55;Propionyl@57=56	BHB-treated	191.36	55	64	39.9	1.9e-07	4	15328	HUMAN
P84243	H33_HUMAN	222	70.6	7.88	5.4e-14	544.646	3	0.00074	Histone H3.3	KSAPSTGGVKKPHR	K(Propionyl)SAPSTGGVK(Butyryl)K(Propionyl)PHR	Butyryl@37=9;Propionyl@38=9;Propionyl@28|28	BHB-treated	94.143	28	41	23.4	2e-07	1	15328	HUMAN
P84243	H33_HUMAN	222	70.6	7.88	5.4e-14	713.391	2	0.58	Histone H3.3	YQKSTELLIR	PICn-YQK(Propionyl)STELLIR	PICn@55;Propionyl@57=56	BHB-treated	218.689	55	64	38.7	2e-07	4	15328	HUMAN
P84243	H33_HUMAN	222	70.6	7.88	5.4e-14	577.99	3	-0.54	Histone H3.3	VTIMPKDIQLARR	PICn-VTIM(Oxidation)PK(Propionyl)DIQLARR	PICn@118;Oxidation@121;Propionyl@123=23	BHB-treated	191.746	118	130	37.7	2.1e-07	4	15328	HUMAN
P84243	H33_HUMAN	222	70.6	7.88	5.4e-14	693.738	3	-1.6	Histone H3.3	KSTGGKAPRKQLATKAAR	K(Propionyl)STGGK(Propionyl)APRK(Acetyl)QLATK(Propionyl)AAR	Propionyl@15=20;Acetyl&Acetyl&Methyl&Propionyl@(19&24&(18&(10|10))|(27&(10|10)))||Acetyl&Propionyl&Propionyl@((19&(10&24)|(10&24))|(24&(10&19)|(10&19)))	BHB-treated	98.202	10	27	18.7	2.2e-07	3	15328	HUMAN
P84243	H33_HUMAN	222	70.6	7.88	5.4e-14	844.477	2	-0.99	Histone H3.3	KSAPSTGGVKKPHR	Propionyl-K(Butyryl)SAPSTGGVK(Propionyl)K(Propionyl)PHR	Propionyl@28;Butyryl@28=59;Acetyl&Butyryl@((37&38)|(38&37))||Acetyl&Methyl&Propionyl@(38&41&37)||Propionyl&Propionyl@(37&38)	BHB-treated	129.022	28	41	30.3	2.3e-07	1	15328	HUMAN
P84243	H33_HUMAN	222	70.6	7.88	5.4e-14	616.015	3	0.48	Histone H3.3	TKQTARKSTGGKAPR	PICn-TK(Propionyl)QTAR(Methyl)K(Dimethyl)STGGK(Acetyl)APR	PICn@4;Propionyl@5=20;Acetyl&Dimethyl&Methyl@(15&(9&10)|(10&9))||Acetyl&TriMethyl@(15&10)||Dimethyl&Propionyl@((9&15)|(10&15))||Methyl&Methyl&Propionyl@(9&10&15)	BHB-treated	91.32	4	18	29	2.5e-07	4	15328	HUMAN
P84243	H33_HUMAN	222	70.6	7.88	5.4e-14	837.47	2	-0.25	Histone H3.3	KSAPSTGGVKKPHR	Propionyl-K(Propionyl)SAPSTGGVK(Propionyl)K(Propionyl)PHR	Propionyl@28;Propionyl@28=60;Propionyl@37=6;Propionyl@38=6	BHB-treated	118.215	28	41	32.1	3.3e-07	1	15328	HUMAN
P84243	H33_HUMAN	222	70.6	7.88	5.4e-14	970.491	2	0.21	Histone H3.3	TKQTARKSTGGKAPR	PICn-TK(Acetyl)QTAR(Dimethyl)K(Acetyl)S(Phospho)TGGK(Acetyl)APR	PICn@4;Acetyl@5=7;Phospho@11=10;Acetyl@15=44;Acetyl&Dimethyl@(10&9)||Butyryl@10||Methyl&Propionyl@(9&10)	BHB-treated	145.73	4	18	31.2	3.3e-07	4	15328	HUMAN
P84243	H33_HUMAN	222	70.6	7.88	5.4e-14	535.313	3	-1.6	Histone H3.3	KSAPSTGGVKKPHR	K(Butyryl)SAPSTGGVK(Acetyl)K(TriMethyl)PHR	Acetyl&Butyryl&TriMethyl@((37&28&38)|(38&28&37))||Acetyl&Methyl&Propionyl&TriMethyl@((37&28&28&38)|(38&28&28&37))||Butyryl&Butyryl&Methyl@(28&(37&38)|(38&37))||Butyryl&Dimethyl&Propionyl@(28&(37&38)|(38&37))||Butyryl&Methyl&Methyl&Propionyl@((37&28&38&28)|(38&28&37&28))||Dimethyl&Methyl&Propionyl&Propionyl@((37&28&28&38)|(38&28&28&37))	BHB-treated	74.454	28	41	18.6	3.5e-07	1	15328	HUMAN
P84243	H33_HUMAN	222	70.6	7.88	5.4e-14	552.811	2	-0.51	Histone H3.3	KSTGGKAPR	PICn-K(Dimethyl)STGGK(Propionyl)APR	PICn@10;Dimethyl@10=39;Propionyl@15=37	BHB-treated	84.005	10	18	26.4	4.2e-07	4	15328	HUMAN
P84243	H33_HUMAN	222	70.6	7.88	5.4e-14	535.315	3	1	Histone H3.3	KSAPSTGGVKKPHR	K(TriMethyl)SAPSTGGVK(Propionyl)K(Propionyl)PHR	TriMethyl@28=42;Propionyl@37=9;Propionyl@38=9	BHB-treated	57.67	28	41	21.8	4.2e-07	1	15328	HUMAN
P84243	H33_HUMAN	222	70.6	7.88	5.4e-14	759.936	2	0.24	Histone H3.3	RYQKSTELLIR	Propionyl-RYQK(Propionyl)STELLIR	Propionyl@54;Propionyl@57=21	BHB-treated	144.807	54	64	46.1	6e-07	4	15328	HUMAN
P84243	H33_HUMAN	222	70.6	7.88	5.4e-14	531.807	2	0.59	Histone H3.3	KSTGGKAPR	PICn-K(TriMethyl)STGGKAPR	PICn@10;TriMethyl@10=46	BHB-treated	115.619	10	18	22.5	6.4e-07	4	15328	HUMAN
P84243	H33_HUMAN	222	70.6	7.88	5.4e-14	493.294	2	2.1	Histone H3.3	KSTGGKAPR	K(Dimethyl)STGGK(Propionyl)APR	Dimethyl@10=41;Propionyl@15=33	BHB-treated	84.179	10	18	30.3	6.5e-07	4	15328	HUMAN
P84243	H33_HUMAN	222	70.6	7.88	5.4e-14	693.741	3	2	Histone H3.3	KSTGGKAPRKQLATKAAR	K(Butyryl)STGGK(Acetyl)APRK(Acetyl)QLATK(Acetyl)AAR(Methyl)	Acetyl@15=16;Acetyl@19=6;Acetyl@24=6;Methyl@27=6;Butyryl@10||Methyl&Propionyl@(10&10)	BHB-treated	99.354	10	27	16.2	6.7e-07	3	15328	HUMAN
P84243	H33_HUMAN	222	70.6	7.88	5.4e-14	477.613	3	0.23	Histone H3.3	YRPGTVALREIR	YRPGTVALREIR		BHB-treated	77.482	42	53	25.9	7.2e-07	4	15328	HUMAN
P84243	H33_HUMAN	222	70.6	7.88	5.4e-14	516.801	2	-0.18	Histone H3.3	YRPGTVALR	YRPGTVALR		BHB-treated	61.819	42	50	35.8	8.5e-07	4	15328	HUMAN
P84243	H33_HUMAN	222	70.6	7.88	5.4e-14	424.498	4	0.89	Histone H3.3	KSAPSTGGVKKPHR	PICn-K(Dimethyl)SAPSTGGVK(TriMethyl)K(Propionyl)PHR	PICn@28;Dimethyl@28=17;TriMethyl@37=7;Propionyl@38=7	BHB-treated	82.451	28	41	27	9.6e-07	1	15328	HUMAN
P84243	H33_HUMAN	222	70.6	7.88	5.4e-14	553.99	3	0.77	Histone H3.3	KSAPSTGGVKKPHR	Propionyl-K(TriMethyl)SAPSTGGVK(Propionyl)K(Propionyl)PHR	Propionyl@28=67;TriMethyl@28=45;Propionyl@37=12;Propionyl@38=12	BHB-treated	82.666	28	41	26.2	9.9e-07	1	15328	HUMAN
P84243	H33_HUMAN	222	70.6	7.88	5.4e-14	530.642	3	-0.13	Histone H3.3	KSAPSTGGVKKPHR	K(Propionyl)SAPSTGGVK(Dimethyl)K(Propionyl)PHR	Dimethyl&Propionyl&Propionyl@((37&(28&38)|(28&38))|(38&(28&37)|(28&37)))	BHB-treated	113.917	28	41	42.8	1e-06	1	15328	HUMAN
P84243	H33_HUMAN	222	70.6	7.88	5.4e-14	486.285	2	0.29	Histone H3.3	KSTGGKAPR	K(Dimethyl)STGGK(Acetyl)APR	Dimethyl@10=31;Acetyl@15=31	BHB-treated	75.987	10	18	27.8	1e-06	4	15328	HUMAN
P84243	H33_HUMAN	222	70.6	7.88	5.4e-14	542.828	2	0.51	Histone H3.3	KQLATKAAR	K(Acetyl)QLATK(Propionyl)AAR	Acetyl@19=48;Propionyl@24=21	BHB-treated	76.279	19	27	28.2	1.1e-06	3	15328	HUMAN
P84243	H33_HUMAN	222	70.6	7.88	5.4e-14	542.828	2	1.1	Histone H3.3	KQLATKAAR	Propionyl-KQLATK(Acetyl)AAR	Acetyl@24=46;Propionyl@19|19	BHB-treated	197.139	19	27	35.2	1.2e-06	3	15328	HUMAN
P84243	H33_HUMAN	222	70.6	7.88	5.4e-14	581.34	2	-1.9	Histone H3.3	KQLATKAAR	PICn-K(Propionyl)QLATKAAR	PICn@19;Propionyl@19=54	BHB-treated	145.882	19	27	24.6	1.5e-06	3	15328	HUMAN
P84243	H33_HUMAN	222	70.6	7.88	5.4e-14	549.836	2	0.63	Histone H3.3	KQLATKAAR	K(Propionyl)QLATK(Propionyl)AAR	Propionyl@24=23;Propionyl@19|19	BHB-treated	205.62	19	27	31.8	1.6e-06	3	15328	HUMAN
P84243	H33_HUMAN	222	70.6	7.88	5.4e-14	579.653	3	-0.13	Histone H3.3	KSAPSTGGVKKPHR	PICn-K(Butyryl)SAPSTGGVK(Acetyl)K(Propionyl)PHR	PICn@28;Butyryl@28=38;Acetyl&Propionyl@((37&38)|(38&37))	BHB-treated	117.18	28	41	30.2	1.6e-06	1	15328	HUMAN
P84243	H33_HUMAN	222	70.6	7.88	5.4e-14	419.742	4	-2.5	Histone H3.3	KSAPSTGGVKKPHR	Propionyl-K(Beta-hydroxybutyrylation (+86.0368))SAPSTGGVK(Dimethyl)K(Propionyl)PHR	Propionyl@28=56;Beta-hydroxybutyrylation (+86.0368)@28=45;Dimethyl@37=11;Propionyl@38=11	BHB-treated	81.128	28	41	19.8	1.9e-06	1	15328	HUMAN
P84243	H33_HUMAN	222	70.6	7.88	5.4e-14	398.235	4	2.4	Histone H3.3	KSAPSTGGVKKPHR	Propionyl-KSAPSTGGVK(Dimethyl)K(Propionyl)PHR	Dimethyl@37=10;Propionyl@38=10;Propionyl@28|28	BHB-treated	60.632	28	41	17.6	2e-06	1	15328	HUMAN
P84243	H33_HUMAN	222	70.6	7.88	5.4e-14	807.431	2	1.1	Histone H3.3	KSAPSTGGVKKPHR	K(Methyl)S(Phospho)APSTGGVK(Methyl)K(Propionyl)PHR	Methyl@28=46;Methyl@37=6;Propionyl@38=6;Phospho@29|32	BHB-treated	163.727	28	41	26.4	2.1e-06	1	15328	HUMAN
P84243	H33_HUMAN	222	70.6	7.88	5.4e-14	602.345	2	-1.2	Histone H3.3	KQLATKAAR	PICn-K(Acetyl)QLATK(Propionyl)AAR	PICn@19;Acetyl@19=56;Propionyl@24=26	BHB-treated	196.437	19	27	24.8	2.3e-06	3	15328	HUMAN
P84243	H33_HUMAN	222	70.6	7.88	5.4e-14	728.745	3	-1.6	Histone H3.3	KSTGGKAPRKQLATKAAR	PICn-K(Propionyl)STGGK(Acetyl)APR(Methyl)K(Acetyl)QLATK(Acetyl)AAR	PICn@10;Propionyl@10=49;Acetyl@15=18;Acetyl@24=10;Acetyl&Methyl@(19&18)||Propionyl@19	BHB-treated	147.212	10	27	20.5	2.3e-06	3	15328	HUMAN
P84243	H33_HUMAN	222	70.6	7.88	5.4e-14	431.497	4	1.5	Histone H3.3	KSAPSTGGVKKPHR	PICn-K(TriMethyl)SAPSTGGVK(Butyryl)K(Acetyl)PHR	PICn@28;TriMethyl@28=50;Acetyl&Butyryl@((37&38)|(38&37))||Propionyl&Propionyl@(37&38)	BHB-treated	105.471	28	41	24	2.3e-06	1	15328	HUMAN
P84243	H33_HUMAN	222	70.6	7.88	5.4e-14	765.371	3	0.27	Histone H3.3	MARTKQTARKSTGGKAPR	PICn-MART(Phospho)KQT(Phospho)ARK(Dimethyl)STGGK(Acetyl)APR	PICn@1;Phospho@4=18;Phospho@7=9;Acetyl@15=42;Dimethyl@9|10||Methyl&Methyl@(9&10)	BHB-treated	137.796	1	18	22.6	2.3e-06	4	15328	HUMAN
P84243	H33_HUMAN	222	70.6	7.88	5.4e-14	496.29	3	4	Histone H3.3	YRPGTVALREIR	Propionyl-YRPGTVALREIR	Propionyl@42	BHB-treated	113.237	42	53	22.6	2.7e-06	4	15328	HUMAN
P84243	H33_HUMAN	222	70.6	7.88	5.4e-14	401.739	4	3.3	Histone H3.3	KSAPSTGGVKKPHR	Propionyl-KSAPSTGGVK(TriMethyl)K(Propionyl)PHR	TriMethyl@37=9;Propionyl@38=9;Propionyl@28|28	BHB-treated	61.881	28	41	19.3	2.7e-06	1	15328	HUMAN
P84243	H33_HUMAN	222	70.6	7.88	5.4e-14	595.337	2	-0.99	Histone H3.3	KQLATKAAR	PICn-K(Acetyl)QLATK(Acetyl)AAR	PICn@19;Acetyl@19;Acetyl@24	BHB-treated	188.272	19	27	25.5	2.9e-06	3	15328	HUMAN
P84243	H33_HUMAN	222	70.6	7.88	5.4e-14	738.089	3	-1.1	Histone H3.3	KSTGGKAPRKQLATKAAR	PICn-K(Propionyl)STGGK(Propionyl)APRK(Butyryl)QLATK(Acetyl)AAR	PICn@10;Propionyl@10=53;Propionyl@15=19;Acetyl&Acetyl&Dimethyl@(19&24&18)||Acetyl&Butyryl@((19&24)|(24&19))||Acetyl&Methyl&Propionyl@((19&18&24)|(24&18&19))||Propionyl&Propionyl@(19&24)	BHB-treated	157.359	10	27	22.1	3.2e-06	3	15328	HUMAN
P84243	H33_HUMAN	222	70.6	7.88	5.4e-14	528.296	2	0.67	Histone H3.3	KSTGGKAPR	Propionyl-K(Propionyl)STGGK(Acetyl)APR	Propionyl@10;Propionyl@10=60;Acetyl@15=60	BHB-treated	98.893	10	18	15.1	3.2e-06	4	15328	HUMAN
P84243	H33_HUMAN	222	70.6	7.88	5.4e-14	559.82	2	0.88	Histone H3.3	KSTGGKAPR	PICn-K(TriMethyl)STGGK(Propionyl)APR	PICn@10;TriMethyl@10=33;Propionyl@15=33	BHB-treated	83.274	10	18	26.5	3.4e-06	4	15328	HUMAN
P84243	H33_HUMAN	222	70.6	7.88	5.4e-14	577.848	2	-0.48	Histone H3.3	KQLATKAAR	Propionyl-K(Propionyl)QLATK(Propionyl)AAR	Propionyl@19;Propionyl@19=56;Propionyl@24=17	BHB-treated	159.985	19	27	20.9	3.5e-06	3	15328	HUMAN
P84243	H33_HUMAN	222	70.6	7.88	5.4e-14	609.674	3	-0.075	Histone H3.3	TKQTARKSTGGKAPR	Propionyl-TK(Acetyl)QTARK(Beta-hydroxybutyrylation (+86.0368))STGGK(Propionyl)APR	Propionyl@4;Acetyl@5=9;Beta-hydroxybutyrylation (+86.0368)@10=9;Propionyl@15=20	BHB-treated	164.366	4	18	21	3.7e-06	4	15328	HUMAN
P84243	H33_HUMAN	222	70.6	7.88	5.4e-14	574.806	2	-1.2	Histone H3.3	KSTGGKAPR	PICn-K(Beta-hydroxybutyrylation (+86.0368))STGGK(Acetyl)APR	PICn@10;Beta-hydroxybutyrylation (+86.0368)@10=48;Acetyl@15=48	BHB-treated	122.358	10	18	20.9	3.7e-06	4	15328	HUMAN
P84243	H33_HUMAN	222	70.6	7.88	5.4e-14	647.342	3	-0.39	Histone H3.3	TKQTARKSTGGKAPR	PICn-TK(Propionyl)QTARK(TriMethyl)S(Phospho)TGGK(Propionyl)APR	PICn@4;TriMethyl@10=6;Phospho@11=10;Propionyl@15=17;Acetyl&Methyl@(5&9)||Propionyl@5	BHB-treated	104.666	4	18	22.2	3.7e-06	4	15328	HUMAN
P84243	H33_HUMAN	222	70.6	7.88	5.4e-14	719.415	3	0.095	Histone H3.3	KSTGGKAPRKQLATKAAR	PICn-K(Dimethyl)STGGK(Acetyl)APRK(Propionyl)QLATK(Acetyl)AAR	PICn@10;Dimethyl@10=17;Acetyl@15=11;Propionyl@19=9;Acetyl@24=37	BHB-treated	111.749	10	27	21.2	3.7e-06	3	15328	HUMAN
P84243	H33_HUMAN	222	70.6	7.88	5.4e-14	493.275	2	-0.6	Histone H3.3	KSTGGKAPR	K(Acetyl)STGGK(Acetyl)APR	Acetyl@10;Acetyl@15	BHB-treated	120.856	10	18	29.9	3.7e-06	4	15328	HUMAN
P84243	H33_HUMAN	222	70.6	7.88	5.4e-14	545.802	2	-3.2	Histone H3.3	KSTGGKAPR	PICn-K(Dimethyl)STGGK(Acetyl)APR	PICn@10;Dimethyl@10=32;Acetyl@15=32	BHB-treated	76.401	10	18	24.9	3.8e-06	4	15328	HUMAN
P84243	H33_HUMAN	222	70.6	7.88	5.4e-14	609.352	2	-3	Histone H3.3	KQLATKAAR	PICn-K(Propionyl)QLATK(Propionyl)AAR	PICn@19;Propionyl@19=49;Propionyl@24=24	BHB-treated	205.933	19	27	25.9	3.9e-06	3	15328	HUMAN
P84243	H33_HUMAN	222	70.6	7.88	5.4e-14	515.288	2	-0.42	Histone H3.3	KSTGGKAPR	K(Beta-hydroxybutyrylation (+86.0368))STGGK(Acetyl)APR	Beta-hydroxybutyrylation (+86.0368)@10=46;Acetyl@15=46	BHB-treated	44.244	10	18	19.8	3.9e-06	4	15328	HUMAN
P84243	H33_HUMAN	222	70.6	7.88	5.4e-14	570.841	2	0.27	Histone H3.3	KQLATKAAR	Propionyl-K(Acetyl)QLATK(Propionyl)AAR	Propionyl@19;Acetyl@19=52;Propionyl@24=16	BHB-treated	142.565	19	27	23.5	3.9e-06	3	15328	HUMAN
P84243	H33_HUMAN	222	70.6	7.88	5.4e-14	595.326	3	3.7	Histone H3.3	KSAPSTGGVKKPHR	Propionyl-K(GlyGly)S(Phospho)APSTGGVK(TriMethyl)K(TriMethyl)PHR	Propionyl@28;GlyGly@28=57;Phospho@29=40;TriMethyl@37=13;TriMethyl@38=13	BHB-treated	141.641	28	41	23.7	4.2e-06	1	15328	HUMAN
P84243	H33_HUMAN	222	70.6	7.88	5.4e-14	977.5	2	0.9	Histone H3.3	TKQTARKSTGGKAPR	PICn-TK(Propionyl)QTARK(Butyryl)S(Phospho)TGGK(Acetyl)APR	PICn@4;Phospho@11=9;Acetyl@15=40;Acetyl&Butyryl&Methyl@(5&10&9)||Butyryl&Propionyl@(10&5)||Methyl&Propionyl&Propionyl@(9&5&10)	BHB-treated	151	4	18	24.9	5.3e-06	4	15328	HUMAN
P84243	H33_HUMAN	222	70.6	7.88	5.4e-14	573.815	2	-3.1	Histone H3.3	KSTGGKAPR	PICn-K(Butyryl)STGGK(Propionyl)APR	PICn@10;Butyryl@10=47;Propionyl@15=26	BHB-treated	157.192	10	18	20.9	5.6e-06	4	15328	HUMAN
P84243	H33_HUMAN	222	70.6	7.88	5.4e-14	447.246	2	0.72	Histone H3.3	TKQTAR	PICn-TK(Butyryl)QTAR	PICn@4;Butyryl@5=53	BHB-treated	134.425	4	9	19.7	5.7e-06	5	15328	HUMAN
P84243	H33_HUMAN	222	70.6	7.88	5.4e-14	784.433	2	-0.077	Histone H3.3	RYQKSTELLIR	PICn-RYQK(Acetyl)STELLIR	PICn@54;Acetyl@57	BHB-treated	161.513	54	64	23.6	7e-06	4	15328	HUMAN
P84243	H33_HUMAN	222	70.6	7.88	5.4e-14	624.358	2	-1.7	Histone H3.3	KQLATKAAR	PICn-K(Beta-hydroxybutyrylation (+86.0368))QLATK(Acetyl)AAR(Methyl)	PICn@19;Beta-hydroxybutyrylation (+86.0368)@19=58;Acetyl&Methyl@(24&27)||Propionyl@24	BHB-treated	190.126	19	27	13	7.6e-06	3	15328	HUMAN
P84243	H33_HUMAN	222	70.6	7.88	5.4e-14	535.313	3	-1.8	Histone H3.3	KSAPSTGGVKKPHR	Propionyl-KSAPSTGGVK(Dimethyl)K(Butyryl)PHR	Butyryl&Dimethyl&Propionyl@((37&38&(28|28))|(38&37&(28|28)))||Propionyl&Propionyl&TriMethyl@((28&(37&38)|(38&37))|(28&(37&38)|(38&37)))	BHB-treated	113.71	28	41	17	8.9e-06	1	15328	HUMAN
P84243	H33_HUMAN	222	70.6	7.88	5.4e-14	742.762	3	0.22	Histone H3.3	KSTGGKAPRKQLATKAAR	PICn-K(Butyryl)STGGK(Propionyl)APR(Methyl)K(Acetyl)QLATK(Propionyl)AAR	PICn@10;Butyryl@10=44;Propionyl@15=20;Acetyl&Acetyl&Dimethyl@(19&24&18)||Acetyl&Butyryl@((19&24)|(24&19))||Acetyl&Methyl&Propionyl@((19&18&24)|(24&18&19))||Propionyl&Propionyl@(19&24)	BHB-treated	165.909	10	27	16.1	8.9e-06	3	15328	HUMAN
P84243	H33_HUMAN	222	70.6	7.88	5.4e-14	426.24	2	0.041	Histone H3.3	TKQTAR	PICn-TK(Dimethyl)QTAR	PICn@4;Dimethyl@5=49	BHB-treated	56.051	4	9	24.8	9.4e-06	5	15328	HUMAN
P84243	H33_HUMAN	222	70.6	7.88	5.4e-14	535.303	2	-0.89	Histone H3.3	KSTGGKAPR	Propionyl-K(Butyryl)STGGK(Acetyl)APR	Propionyl@10;Butyryl@10=51;Acetyl@15=51	BHB-treated	109.346	10	18	20.6	1.1e-05	4	15328	HUMAN
P84243	H33_HUMAN	222	70.6	7.88	5.4e-14	720.395	3	0.47	Histone H3.3	KSTGGKAPRKQLATKAAR	Propionyl-KS(Phospho)TGGK(Acetyl)APR(Methyl)K(Propionyl)QLATK(Acetyl)AAR	Propionyl@19=7;Acetyl@24=38;Acetyl&Acetyl&Dimethyl&Phospho@(10&15&18&(11|12))||Acetyl&Butyryl&Phospho@((10&15&(11|12))|(15&10&11))||Acetyl&Methyl&Phospho&Propionyl@((10&18&(11&(10|15))|(12&(10|15)))|(15&(10&11&10)|(18&(11&(10|10))|(12&(10|10)))))||Phospho&Propionyl&Propionyl@((11&10&10)|(12&10&10))	BHB-treated	187.805	10	27	24.9	1.1e-05	3	15328	HUMAN
P84243	H33_HUMAN	222	70.6	7.88	5.4e-14	623.982	3	-1	Histone H3.3	TKQTARKSTGGKAPR	PICn-TKQTARK(Acetyl)S(Phospho)TGGK(Acetyl)APR	PICn@4;Acetyl@10=19;Acetyl@15=47;Phospho@7|11	BHB-treated	90.136	4	18	18.1	1.2e-05	4	15328	HUMAN
P84243	H33_HUMAN	222	70.6	7.88	5.4e-14	585.668	3	0.7	Histone H3.3	TKQTARKSTGGKAPR	TK(Propionyl)QTAR(Methyl)K(Propionyl)STGGK(Acetyl)APR	Acetyl@15=13;Acetyl&Dimethyl&Propionyl@(10&9&(4|5))||Butyryl&Propionyl@(10&(4|5))||Methyl&Propionyl&Propionyl@(9&(4&10)|(5&10))	BHB-treated	70.236	4	18	17.8	1.2e-05	4	15328	HUMAN
P84243	H33_HUMAN	222	70.6	7.88	5.4e-14	607.651	3	0.064	Histone H3.3	TKQTARKSTGGKAPR	TK(Propionyl)QTARK(Acetyl)ST(Phospho)GGK(Propionyl)APR	Acetyl@10=10;Propionyl@15=10;Phospho&Propionyl@((7&(4|5))|(11&(4|5))|(12&(4|5)))	BHB-treated	74.231	4	18	21.6	1.4e-05	4	15328	HUMAN
P84243	H33_HUMAN	222	70.6	7.88	5.4e-14	440.237	2	-1	Histone H3.3	TKQTAR	PICn-TK(Propionyl)QTAR	PICn@4;Propionyl@5=46	BHB-treated	117.497	4	9	19.4	1.5e-05	5	15328	HUMAN
P84243	H33_HUMAN	222	70.6	7.88	5.4e-14	994.986	2	4.4	Histone H3.3	TKQTARKSTGGKAPR	TK(Beta-hydroxybutyrylation (+86.0368))QT(Phospho)AR(Dimethyl)K(Beta-hydroxybutyrylation (+86.0368))S(Phospho)TGGK(Acetyl)APR	Beta-hydroxybutyrylation (+86.0368)@5=32;Phospho@7=8;Dimethyl@9=32;Beta-hydroxybutyrylation (+86.0368)@10=32;Phospho@11=12;Acetyl@15=32	BHB-treated	169.755	4	18	12.9	1.7e-05	4	15328	HUMAN
P84243	H33_HUMAN	222	70.6	7.88	5.4e-14	625.346	3	-0.4	Histone H3.3	TKQTARKSTGGKAPR	PICn-TK(Propionyl)QTAR(Methyl)K(Propionyl)STGGK(Acetyl)APR	PICn@4;Propionyl@5=22;Acetyl@15=25;Acetyl&Dimethyl@(10&9)||Butyryl@10||Methyl&Propionyl@(9&10)	BHB-treated	130.552	4	18	20.6	1.8e-05	4	15328	HUMAN
P84243	H33_HUMAN	222	70.6	7.88	5.4e-14	557.833	2	0.33	Histone H3.3	KQLATKAAR	K(Beta-hydroxybutyrylation (+86.0368))QLATK(Acetyl)AAR	Beta-hydroxybutyrylation (+86.0368)@19=44;Acetyl@24=44	BHB-treated	71.777	19	27	25.5	1.8e-05	3	15328	HUMAN
P84243	H33_HUMAN	222	70.6	7.88	5.4e-14	637.998	3	0.35	Histone H3.3	TKQTARKSTGGKAPR	PICn-TK(Dimethyl)QT(Phospho)ARK(Acetyl)STGGK(Propionyl)APR	PICn@4;Dimethyl@5=21;Phospho@7=10;Acetyl@10=26;Propionyl@15=13	BHB-treated	97.903	4	18	20.1	1.8e-05	4	15328	HUMAN
P84243	H33_HUMAN	222	70.6	7.88	5.4e-14	522.295	2	-1.2	Histone H3.3	KSTGGKAPR	K(Beta-hydroxybutyrylation (+86.0368))STGGK(Propionyl)APR	Beta-hydroxybutyrylation (+86.0368)@10=33;Propionyl@15=16	BHB-treated	49.899	10	18	18.4	2e-05	4	15328	HUMAN
P0DPK5	H3X_HUMAN	18	34.7	5.36	2.6e-09	659.883	2	-0.81	Putative histone H3.X	ASPTGGIKKPHR	ASPTGGIK(Methyl)K(Propionyl)PHR	Methyl@37=9;Propionyl@38=9	BHB-treated	123.42	30	41	41.8	2.6e-09	1	16466.5	HUMAN
P0DPK5	H3X_HUMAN	18	34.7	5.36	2.6e-09	740.406	2	-0.97	Putative histone H3.X	ASPTGGIKKPHR	PICn-ASPTGGIK(Propionyl)K(Propionyl)PHR	PICn@30;Propionyl@37=10;Propionyl@38=10	BHB-treated	146.85	30	41	29	5.6e-09	1	16466.5	HUMAN
P0DPK5	H3X_HUMAN	18	34.7	5.36	2.6e-09	733.399	2	-0.8	Putative histone H3.X	ASPTGGIKKPHR	PICn-ASPTGGIK(Acetyl)K(Propionyl)PHR	PICn@30;Acetyl@37=10;Propionyl@38=10	BHB-treated	138.263	30	41	32.3	1.1e-08	1	16466.5	HUMAN
P0DPK5	H3X_HUMAN	18	34.7	5.36	2.6e-09	479.936	3	-0.99	Putative histone H3.X	ASPTGGIKKPHR	PICn-ASPTGGIK(Methyl)K(Propionyl)PHR	PICn@30;Methyl@37=9;Propionyl@38=9	BHB-treated	103.973	30	41	28.6	4.1e-08	1	16466.5	HUMAN
P0DPK5	H3X_HUMAN	18	34.7	5.36	2.6e-09	673.88	2	-0.29	Putative histone H3.X	ASPTGGIKKPHR	ASPTGGIK(Acetyl)K(Propionyl)PHR	Acetyl@37=15;Propionyl@38=15	BHB-treated	145.869	30	41	22.6	1.5e-07	1	16466.5	HUMAN
P0DPK5	H3X_HUMAN	18	34.7	5.36	2.6e-09	580.323	3	3.5	Putative histone H3.X	KRASPTGGIKKPHR	K(Dimethyl)RAS(Phospho)PTGGIK(Acetyl)K(Propionyl)PHR	Phospho@31=8;Acetyl@37=8;Propionyl@38=8;Dimethyl@28|29||Methyl&Methyl@(28&29)	BHB-treated	106.937	28	41	24.5	4.9e-07	1	16466.5	HUMAN
P0DPK5	H3X_HUMAN	18	34.7	5.36	2.6e-09	584	3	-1.2	Putative histone H3.X	KRASPTGGIKKPHR	PICn-KRASPTGGIK(Acetyl)K(Propionyl)PHR	PICn@28;Acetyl@37=14;Propionyl@38=14	BHB-treated	125.598	28	41	26.9	9.7e-07	1	16466.5	HUMAN
P0DPK5	H3X_HUMAN	18	34.7	5.36	2.6e-09	575.65	3	1.8	Putative histone H3.X	KRASPTGGIKKPHR	KR(Methyl)AS(Phospho)PTGGIK(Acetyl)K(Propionyl)PHR	Phospho@31=14;Acetyl@37=8;Propionyl@38=8;Methyl@28|29	BHB-treated	138.348	28	41	21.3	3.4e-06	1	16466.5	HUMAN
P0DPK5	H3X_HUMAN	18	34.7	5.36	2.6e-09	447.246	2	0.72	Putative histone H3.X	TKQTAR	PICn-TK(Butyryl)QTAR	PICn@4;Butyryl@5=53	BHB-treated	134.425	4	9	19.7	5.7e-06	5	16466.5	HUMAN
P0DPK5	H3X_HUMAN	18	34.7	5.36	2.6e-09	553.664	3	-1.8	Putative histone H3.X	KRASPTGGIKKPHR	KR(Methyl)ASPTGGIK(Propionyl)K(Propionyl)PHR	Propionyl@37=6;Propionyl@38=6;Methyl@28|29	BHB-treated	90.679	28	41	24.5	6.7e-06	1	16466.5	HUMAN
P0DPK5	H3X_HUMAN	18	34.7	5.36	2.6e-09	875.47	2	4.4	Putative histone H3.X	VTIMPRDMQLARR	PICn-VTIM(Oxidation)PR(Dimethyl)DMQLARR	PICn@118;Dimethyl@123=25;Oxidation@121|125	BHB-treated	217.896	118	130	26.8	7.5e-06	1	16466.5	HUMAN
P0DPK5	H3X_HUMAN	18	34.7	5.36	2.6e-09	426.24	2	0.041	Putative histone H3.X	TKQTAR	PICn-TK(Dimethyl)QTAR	PICn@4;Dimethyl@5=49	BHB-treated	56.051	4	9	24.8	9.4e-06	5	16466.5	HUMAN
P0DPK5	H3X_HUMAN	18	34.7	5.36	2.6e-09	440.237	2	-1	Putative histone H3.X	TKQTAR	PICn-TK(Propionyl)QTAR	PICn@4;Propionyl@5=46	BHB-treated	117.497	4	9	19.4	1.5e-05	5	16466.5	HUMAN
Q6DN03	H2B2C_HUMAN	37	25.9	6.53	1.7e-11	1217.37	3	-3.8	Putative histone H2B type 2-C	MPEPAKFAPAPKKGSKKAVTKAQKKDGKKR	PICn-MPEPAKFAPAPKKGSKKAVTK(Propionyl)AQK(TriMethyl)K(Butyryl)DGK(Propionyl)K(Propionyl)R	PICn@1;Propionyl@21=12;Propionyl@28=12;Propionyl@29=12;Butyryl&TriMethyl@((24&25)|(25&24))	BHB-treated	213.435	1	30	32.9	3e-10	2	21472.3	HUMAN
Q6DN03	H2B2C_HUMAN	37	25.9	6.53	1.7e-11	1236.04	3	-1.9	Putative histone H2B type 2-C	MPEPAKFAPAPKKGSKKAVTKAQKKDGKKR	PICn-MPEPAKFAPAPKKGSKK(Propionyl)AVTK(Butyryl)AQK(Butyryl)K(Butyryl)DGK(Butyryl)KR	PICn@1;Propionyl@17=12;Butyryl&Butyryl&Butyryl&Butyryl@((21&(24&(25&(28|29))|(28&29))|(25&28&29))|(24&25&28&29))	BHB-treated	213.539	1	30	29.5	4.6e-08	2	21472.3	HUMAN
Q6DN03	H2B2C_HUMAN	37	25.9	6.53	1.7e-11	587.645	3	1.2	Putative histone H2B type 2-C	IAGEASRLAHYNKR	PICn-IAGEASRLAHYNK(Propionyl)R	PICn@74;Propionyl@86=12	BHB-treated	136.289	74	87	27.4	6e-08	13	21472.3	HUMAN
Q6DN03	H2B2C_HUMAN	37	25.9	6.53	1.7e-11	1236.7	3	3	Putative histone H2B type 2-C	MPEPAKFAPAPKKGSKKAVTKAQKKDGKKR	PICn-MPEPAKFAPAPKKGSK(GlyGly)KAVTKAQK(Propionyl)K(Propionyl)DGK(Acetyl)K(Butyryl)R	PICn@1;Propionyl@24=13;Propionyl@25=13;Acetyl&Butyryl&GlyGly@((28&29&(6|12|13|16|17|21))|(29&28&(6|12|13|16|17|21)))||GlyGly&Propionyl&Propionyl@((6&28&29)|(12&28&29)|(13&28&29)|(16&28&29)|(17&28&29)|(21&28&29))	BHB-treated	209.068	1	30	23	2.6e-07	2	21472.3	HUMAN
Q6DN03	H2B2C_HUMAN	37	25.9	6.53	1.7e-11	534.962	3	0.95	Putative histone H2B type 2-C	LAHYNKRSTITSR	LAHYNK(Propionyl)RSTITSR	Acetyl&Methyl@(86&87)||Propionyl@86	BHB-treated	60.788	81	93	41.8	3.6e-07	15	21472.3	HUMAN
Q6DN03	H2B2C_HUMAN	37	25.9	6.53	1.7e-11	1212.7	3	2.5	Putative histone H2B type 2-C	MPEPAKFAPAPKKGSKKAVTKAQKKDGKKR	PICn-MPEPAK(TriMethyl)FAPAPKKGSKKAVTKAQK(Propionyl)K(Propionyl)DGK(Propionyl)K(Propionyl)R	PICn@1;Propionyl@24=10;Propionyl@25=10;Propionyl@28=11;Propionyl@29=11;TriMethyl@6|12|13|16|17|21	BHB-treated	185.328	1	30	21.9	5.7e-07	2	21472.3	HUMAN
Q6DN03	H2B2C_HUMAN	37	25.9	6.53	1.7e-11	1232.04	3	2.7	Putative histone H2B type 2-C	MPEPAKFAPAPKKGSKKAVTKAQKKDGKKR	PICn-MPEPAKFAPAPKKGSKKAVTK(Beta-hydroxybutyrylation (+86.0368))AQK(Butyryl)K(Propionyl)DGK(Propionyl)K(Propionyl)R	PICn@1;Butyryl@24=9;Propionyl@25=9;Propionyl@28=9;Propionyl@29=9;Beta-hydroxybutyrylation (+86.0368)@6|12|13|16|17|21	BHB-treated	210.232	1	30	29.7	8e-07	2	21472.3	HUMAN
Q6DN03	H2B2C_HUMAN	37	25.9	6.53	1.7e-11	507.28	2	-0.77	Putative histone H2B type 2-C	LAHYNKR	Propionyl-LAHYNK(Propionyl)R	Propionyl@81;Propionyl@86=9	BHB-treated	101.836	81	87	28.7	1.1e-06	15	21472.3	HUMAN
Q6DN03	H2B2C_HUMAN	37	25.9	6.53	1.7e-11	510.773	2	1.1	Putative histone H2B type 2-C	LAHYNKR	PICn-LAHYNKR	PICn@81	BHB-treated	69.878	81	87	25.3	1.7e-06	15	21472.3	HUMAN
Q6DN03	H2B2C_HUMAN	37	25.9	6.53	1.7e-11	1222.04	3	-2.3	Putative histone H2B type 2-C	MPEPAKFAPAPKKGSKKAVTKAQKKDGKKR	PICn-MPEPAKFAPAPKKGSKK(Butyryl)AVTKAQK(TriMethyl)K(Butyryl)DGK(Propionyl)K(Propionyl)R	PICn@1;Propionyl@28=10;Propionyl@29=10;Butyryl&Butyryl&TriMethyl@((6&25&24)|(12&25&24)|(16&25&24)|(17&25&24)|(21&(24&25)|(25&24)))	BHB-treated	206.18	1	30	25.9	1.9e-06	2	21472.3	HUMAN
Q6DN03	H2B2C_HUMAN	37	25.9	6.53	1.7e-11	1236.04	3	-2.4	Putative histone H2B type 2-C	MPEPAKFAPAPKKGSKKAVTKAQKKDGKKR	PICn-MPEPAKFAPAPKKGSKK(Propionyl)AVTKAQK(Butyryl)K(Butyryl)DGK(Butyryl)K(Butyryl)R	PICn@1;Propionyl@17=12;Butyryl&Butyryl&Butyryl&Butyryl@((21&(24&(25&(28|29))|(28&29))|(25&28&29))|(24&25&28&29))	BHB-treated	210.317	1	30	23.3	2.4e-06	2	21472.3	HUMAN
Q6DN03	H2B2C_HUMAN	37	25.9	6.53	1.7e-11	1236.71	3	0.45	Putative histone H2B type 2-C	MPEPAKFAPAPKKGSKKAVTKAQKKDGKKR	PICn-MPEPAKFAPAPKKGSK(GlyGly)KAVTKAQK(TriMethyl)K(Butyryl)DGK(Propionyl)K(Propionyl)R	PICn@1;Propionyl@28=11;Propionyl@29=11;Butyryl&GlyGly&TriMethyl@((24&(6&25)|(12&25)|(13&25)|(16&25)|(17&25)|(21&25))|(25&(6&24)|(12&24)|(13&24)|(16&24)|(17&24)|(21&24)))	BHB-treated	212.662	1	30	22.9	4.1e-06	2	21472.3	HUMAN
Q6DN03	H2B2C_HUMAN	37	25.9	6.53	1.7e-11	1241.37	3	4.4	Putative histone H2B type 2-C	MPEPAKFAPAPKKGSKKAVTKAQKKDGKKR	PICn-MPEPAKFAPAPKKGSKKAVTK(GlyGly)AQK(Butyryl)K(Propionyl)DGK(Propionyl)K(Propionyl)R	PICn@1;GlyGly@21=9;Butyryl@24=9;Propionyl@25=9;Propionyl@28=9;Propionyl@29=9	BHB-treated	209.758	1	30	25.7	5.9e-06	2	21472.3	HUMAN
Q6DN03	H2B2C_HUMAN	37	25.9	6.53	1.7e-11	411.227	4	2.4	Putative histone H2B type 2-C	IAGEASRLAHYNKR	IAGEASRLAHYNK(Propionyl)R	Acetyl&Methyl@(86&87)||Propionyl@86	BHB-treated	76.242	74	87	44	8.4e-06	13	21472.3	HUMAN
Q6DN03	H2B2C_HUMAN	37	25.9	6.53	1.7e-11	1241.37	3	0.72	Putative histone H2B type 2-C	MPEPAKFAPAPKKGSKKAVTKAQKKDGKKR	PICn-MPEPAKFAPAPK(GlyGly)KGSKKAVTKAQK(Butyryl)K(Propionyl)DGK(Propionyl)K(Propionyl)R	PICn@1;Butyryl@24=10;Propionyl@25=10;Propionyl@28=10;Propionyl@29=10;GlyGly@6|12|13|16|17|21	BHB-treated	211.454	1	30	22.7	9.9e-06	2	21472.3	HUMAN
Q99879	H2B1M_HUMAN	37	65.9	5.92	2.3e-10	984.881	3	0.16	Histone H2B type 1-M	LLLPGELAKHAVSEGTKAVTKYTSSK	LLLPGELAK(Propionyl)HAVSEGTK(Propionyl)AVTK(Propionyl)YTSSK(Propionyl)	Propionyl@109=6;Propionyl@117=15;Propionyl@121=27;Propionyl@126=48	BHB-treated	218.148	101	126	33.2	9.4e-09	12	13989.4	HUMAN
Q99879	H2B1M_HUMAN	37	65.9	5.92	2.3e-10	587.645	3	1.2	Histone H2B type 1-M	IAGEASRLAHYNKR	PICn-IAGEASRLAHYNK(Propionyl)R	PICn@74;Propionyl@86=12	BHB-treated	136.289	74	87	27.4	6e-08	13	13989.4	HUMAN
Q99879	H2B1M_HUMAN	37	65.9	5.92	2.3e-10	487.939	3	-0.49	Histone H2B type 1-M	STITSREIQTAVR	STITSREIQTAVR		BHB-treated	153.892	88	100	29.3	8.5e-08	13	13989.4	HUMAN
Q99879	H2B1M_HUMAN	37	65.9	5.92	2.3e-10	1024.56	3	1.4	Histone H2B type 1-M	LLLPGELAKHAVSEGTKAVTKYTSSK	PICn-LLLPGELAK(Propionyl)HAVSEGTK(Propionyl)AVTK(Propionyl)YTSSK(Propionyl)	PICn@101;Propionyl@109=8;Propionyl@117=6;Propionyl@121=6;Propionyl@126=53	BHB-treated	220.296	101	126	23.3	2.7e-07	12	13989.4	HUMAN
Q99879	H2B1M_HUMAN	37	65.9	5.92	2.3e-10	534.962	3	0.95	Histone H2B type 1-M	LAHYNKRSTITSR	LAHYNK(Propionyl)RSTITSR	Acetyl&Methyl@(86&87)||Propionyl@86	BHB-treated	60.788	81	93	41.8	3.6e-07	15	13989.4	HUMAN
Q99879	H2B1M_HUMAN	37	65.9	5.92	2.3e-10	1220.37	3	3.4	Histone H2B type 1-M	MPEPVKSAPVPKKGSKKAINKAQKKDGKKR	PICn-MPEPVKSAPVPKKGSKKAINK(Acetyl)AQK(Propionyl)K(Propionyl)DGK(Propionyl)K(Propionyl)R	PICn@1;Propionyl@24=11;Propionyl@25=11;Propionyl@28=10;Propionyl@29=10;Acetyl@6|12|16|17|21	BHB-treated	216.826	1	30	27.1	3.9e-07	1	13989.4	HUMAN
Q99879	H2B1M_HUMAN	37	65.9	5.92	2.3e-10	1225.04	3	2.4	Histone H2B type 1-M	MPEPVKSAPVPKKGSKKAINKAQKKDGKKR	PICn-MPEPVK(Propionyl)SAPVPKKGSKKAINKAQK(Propionyl)K(Propionyl)DGK(Propionyl)K(Propionyl)R	PICn@1;Propionyl@6=12;Propionyl@24=10;Propionyl@25=10;Propionyl@28=10;Propionyl@29=10	BHB-treated	217.113	1	30	26.1	5e-07	1	13989.4	HUMAN
Q99879	H2B1M_HUMAN	37	65.9	5.92	2.3e-10	1231.37	3	4.6	Histone H2B type 1-M	MPEPVKSAPVPKKGSKKAINKAQKKDGKKR	MPEPVK(TriMethyl)S(Phospho)APVPK(GlyGly)KGSKKAINK(Butyryl)AQKKDGK(Propionyl)K(Propionyl)R	TriMethyl@6=9;Phospho@7=19;GlyGly@12=9;Propionyl@28=11;Propionyl@29=11;Butyryl@21|24|25	BHB-treated	212.296	1	30	25.3	5.7e-07	1	13989.4	HUMAN
Q99879	H2B1M_HUMAN	37	65.9	5.92	2.3e-10	507.28	2	-0.77	Histone H2B type 1-M	LAHYNKR	Propionyl-LAHYNK(Propionyl)R	Propionyl@81;Propionyl@86=9	BHB-treated	101.836	81	87	28.7	1.1e-06	15	13989.4	HUMAN
Q99879	H2B1M_HUMAN	37	65.9	5.92	2.3e-10	759.417	2	-0.38	Histone H2B type 1-M	STITSREIQTAVR	Propionyl-STITSREIQTAVR	Propionyl@88	BHB-treated	121.043	88	100	42	1.5e-06	13	13989.4	HUMAN
Q99879	H2B1M_HUMAN	37	65.9	5.92	2.3e-10	510.773	2	1.1	Histone H2B type 1-M	LAHYNKR	PICn-LAHYNKR	PICn@81	BHB-treated	69.878	81	87	25.3	1.7e-06	15	13989.4	HUMAN
Q99879	H2B1M_HUMAN	37	65.9	5.92	2.3e-10	923.528	4	1.9	Histone H2B type 1-M	MPEPVKSAPVPKKGSKKAINKAQKKDGKKR	PICn-M(Oxidation)PEPVK(GlyGly)SAPVPKKGSKKAINKAQKK(Propionyl)DGK(Propionyl)K(Propionyl)R	PICn@1;Oxidation@1=35;Propionyl@25=17;Propionyl@28=9;Propionyl@29=9;GlyGly@6|12|13|16|17	BHB-treated	207.988	1	30	27.1	2.7e-06	1	13989.4	HUMAN
Q99879	H2B1M_HUMAN	37	65.9	5.92	2.3e-10	480.868	5	-0.069	Histone H2B type 1-M	LAHYNKRSTITSREIQTAVR	LAHYNK(Acetyl)R(Methyl)STITSREIQTAVR	Acetyl&Methyl@(86&87)||Propionyl@86	BHB-treated	90.036	81	100	26.7	2.7e-06	12	13989.4	HUMAN
Q99879	H2B1M_HUMAN	37	65.9	5.92	2.3e-10	1221.7	3	4	Histone H2B type 1-M	MPEPVKSAPVPKKGSKKAINKAQKKDGKKR	PICn-M(Oxidation)PEPVK(Beta-hydroxybutyrylation (+86.0368))SAPVPKKGSKKAINKAQKK(Propionyl)DGK(Propionyl)K(Propionyl)R	PICn@1;Oxidation@1=48;Propionyl@25=10;Propionyl@28=10;Propionyl@29=10;Beta-hydroxybutyrylation (+86.0368)@6|12	BHB-treated	208.507	1	30	22.7	4.6e-06	1	13989.4	HUMAN
Q99879	H2B1M_HUMAN	37	65.9	5.92	2.3e-10	1231.37	3	0.66	Histone H2B type 1-M	MPEPVKSAPVPKKGSKKAINKAQKKDGKKR	MPEPVK(GlyGly)S(Phospho)APVPKKGSKKAINKAQK(TriMethyl)K(Butyryl)DGK(Propionyl)K(Propionyl)R	Propionyl@28=10;Propionyl@29=10;Butyryl&GlyGly&Phospho&TriMethyl@((21&(16&15&6)|(17&15&6))|(24&(6&(7&25)|(15&25))|(12&(7&25)|(15&25))|(13&(7&25)|(15&25))|(16&(7&25)|(15&(6|25)))|(17&(7&25)|(15&(6|25)))|(21&(7&25)|(15&25)))|(25&(6&(7&24)|(15&24))|(12&(7&24)|(15&24))|(13&(7&24)|(15&24))|(16&(7&24)|(15&(6|24)))|(17&(7&24)|(15&(6|24)))|(21&(7&24)|(15&24))))	BHB-treated	211.359	1	30	23.7	5.6e-06	1	13989.4	HUMAN
Q99879	H2B1M_HUMAN	37	65.9	5.92	2.3e-10	468.251	2	-0.58	Histone H2B type 1-M	EIQTAVR	PICn-EIQTAVR	PICn@94	BHB-treated	151.58	94	100	20.2	6.2e-06	14	13989.4	HUMAN
Q99879	H2B1M_HUMAN	37	65.9	5.92	2.3e-10	411.227	4	2.4	Histone H2B type 1-M	IAGEASRLAHYNKR	IAGEASRLAHYNK(Propionyl)R	Acetyl&Methyl@(86&87)||Propionyl@86	BHB-treated	76.242	74	87	44	8.4e-06	13	13989.4	HUMAN
Q5QNW6	H2B2F_HUMAN	28	65.9	5.92	2.3e-10	984.881	3	0.16	Histone H2B type 2-F	LLLPGELAKHAVSEGTKAVTKYTSSK	LLLPGELAK(Propionyl)HAVSEGTK(Propionyl)AVTK(Propionyl)YTSSK(Propionyl)	Propionyl@109=6;Propionyl@117=15;Propionyl@121=27;Propionyl@126=48	BHB-treated	218.148	101	126	33.2	9.4e-09	12	13920.3	HUMAN
Q5QNW6	H2B2F_HUMAN	28	65.9	5.92	2.3e-10	587.645	3	1.2	Histone H2B type 2-F	IAGEASRLAHYNKR	PICn-IAGEASRLAHYNK(Propionyl)R	PICn@74;Propionyl@86=12	BHB-treated	136.289	74	87	27.4	6e-08	13	13920.3	HUMAN
Q5QNW6	H2B2F_HUMAN	28	65.9	5.92	2.3e-10	1230.7	3	-1.7	Histone H2B type 2-F	MPDPAKSAPAPKKGSKKAVTKVQKKDGKKR	PICn-MPDPAK(GlyGly)SAPAPKKGSKKAVTKVQK(Butyryl)K(Butyryl)DGK(Propionyl)K(Propionyl)R	PICn@1;GlyGly@6=11;Propionyl@28=10;Propionyl@29=10;Butyryl&Butyryl@((21&(24|25))|(24&25))	BHB-treated	209.157	1	30	29.6	8.4e-08	1	13920.3	HUMAN
Q5QNW6	H2B2F_HUMAN	28	65.9	5.92	2.3e-10	487.939	3	-0.49	Histone H2B type 2-F	STITSREIQTAVR	STITSREIQTAVR		BHB-treated	153.892	88	100	29.3	8.5e-08	13	13920.3	HUMAN
Q5QNW6	H2B2F_HUMAN	28	65.9	5.92	2.3e-10	1221.37	3	3.2	Histone H2B type 2-F	MPDPAKSAPAPKKGSKKAVTKVQKKDGKKR	PICn-MPDPAK(Beta-hydroxybutyrylation (+86.0368))SAPAPKKGSKKAVTKVQK(Butyryl)K(Butyryl)DGK(Acetyl)K(Butyryl)R	PICn@1;Acetyl&Butyryl&Butyryl&Butyryl&Beta-hydroxybutyrylation (+86.0368)@((28&(21&(24&29&(6|12|13|16|17))|(25&29&(6|12|13|16|17)))|(24&25&29&(6|12|13|16|17)))|(29&(21&(24&28&(6|12|13|16|17))|(25&28&(6|12|13|16|17)))|(24&25&28&(6|12|13|16|17))))||Butyryl&Butyryl&Beta-hydroxybutyrylation (+86.0368)&Propionyl&Propionyl@((21&(24&(6&28&29)|(12&28&29)|(13&28&29)|(16&28&29)|(17&28&29))|(25&(6&28&29)|(12&28&29)|(13&28&29)|(16&28&29)|(17&28&29)))|(24&25&(6&28&29)|(12&28&29)|(13&28&29)|(16&28&29)|(17&28&29)))	BHB-treated	209.374	1	30	24	1.9e-07	1	13920.3	HUMAN
Q5QNW6	H2B2F_HUMAN	28	65.9	5.92	2.3e-10	1024.56	3	1.4	Histone H2B type 2-F	LLLPGELAKHAVSEGTKAVTKYTSSK	PICn-LLLPGELAK(Propionyl)HAVSEGTK(Propionyl)AVTK(Propionyl)YTSSK(Propionyl)	PICn@101;Propionyl@109=8;Propionyl@117=6;Propionyl@121=6;Propionyl@126=53	BHB-treated	220.296	101	126	23.3	2.7e-07	12	13920.3	HUMAN
Q5QNW6	H2B2F_HUMAN	28	65.9	5.92	2.3e-10	534.962	3	0.95	Histone H2B type 2-F	LAHYNKRSTITSR	LAHYNK(Propionyl)RSTITSR	Acetyl&Methyl@(86&87)||Propionyl@86	BHB-treated	60.788	81	93	41.8	3.6e-07	15	13920.3	HUMAN
Q5QNW6	H2B2F_HUMAN	28	65.9	5.92	2.3e-10	1221.37	3	2.7	Histone H2B type 2-F	MPDPAKSAPAPKKGSKKAVTKVQKKDGKKR	PICn-MPDPAK(Beta-hydroxybutyrylation (+86.0368))SAPAPKKGSKKAVTKVQK(Butyryl)K(Butyryl)DGK(Propionyl)K(Propionyl)R	PICn@1;Propionyl@28=10;Propionyl@29=10;Butyryl&Butyryl&Beta-hydroxybutyrylation (+86.0368)@((21&(24&(6|12|13|16|17))|(25&(6|12|13|16|17)))|(24&25&(6|12|13|16|17)))	BHB-treated	216.681	1	30	25.7	6e-07	1	13920.3	HUMAN
Q5QNW6	H2B2F_HUMAN	28	65.9	5.92	2.3e-10	916.279	4	2.7	Histone H2B type 2-F	MPDPAKSAPAPKKGSKKAVTKVQKKDGKKR	PICn-MPDPAKSAPAPK(Beta-hydroxybutyrylation (+86.0368))KGSKKAVTK(Propionyl)VQK(Butyryl)K(Butyryl)DGKK(Propionyl)R	PICn@1;Propionyl@29=9;Butyryl&Butyryl&Beta-hydroxybutyrylation (+86.0368)&Propionyl@((21&(24&(6&28)|(12&28)|(13&28)|(16&28)|(17&28))|(25&(6&28)|(12&28)|(13&28)|(16&28)|(17&28)))|(24&(25&(6&(21|28))|(12&(21|28))|(13&(21|28))|(16&(21|28))|(17&(21|28)))|(28&(6&21)|(12&21)|(13&21)|(16&21)|(17&21)))|(25&28&(6&21)|(12&21)|(13&21)|(16&21)|(17&21)))	BHB-treated	209.751	1	30	29.9	9.2e-07	1	13920.3	HUMAN
Q5QNW6	H2B2F_HUMAN	28	65.9	5.92	2.3e-10	507.28	2	-0.77	Histone H2B type 2-F	LAHYNKR	Propionyl-LAHYNK(Propionyl)R	Propionyl@81;Propionyl@86=9	BHB-treated	101.836	81	87	28.7	1.1e-06	15	13920.3	HUMAN
Q5QNW6	H2B2F_HUMAN	28	65.9	5.92	2.3e-10	1230.7	3	-0.19	Histone H2B type 2-F	MPDPAKSAPAPKKGSKKAVTKVQKKDGKKR	PICn-MPDPAKSAPAPKKGSK(GlyGly)KAVTK(Butyryl)VQK(Butyryl)KDGK(Propionyl)K(Propionyl)R	PICn@1;Propionyl@28=9;Propionyl@29=10;Butyryl&Butyryl&GlyGly@((21&(24&(6|12|13|16|17))|(25&(6|12|13|16|17)))|(24&25&(6|12|13|16|17)))	BHB-treated	209.753	1	30	26.3	1.5e-06	1	13920.3	HUMAN
Q5QNW6	H2B2F_HUMAN	28	65.9	5.92	2.3e-10	759.417	2	-0.38	Histone H2B type 2-F	STITSREIQTAVR	Propionyl-STITSREIQTAVR	Propionyl@88	BHB-treated	121.043	88	100	42	1.5e-06	13	13920.3	HUMAN
Q5QNW6	H2B2F_HUMAN	28	65.9	5.92	2.3e-10	510.773	2	1.1	Histone H2B type 2-F	LAHYNKR	PICn-LAHYNKR	PICn@81	BHB-treated	69.878	81	87	25.3	1.7e-06	15	13920.3	HUMAN
Q5QNW6	H2B2F_HUMAN	28	65.9	5.92	2.3e-10	480.868	5	-0.069	Histone H2B type 2-F	LAHYNKRSTITSREIQTAVR	LAHYNK(Acetyl)R(Methyl)STITSREIQTAVR	Acetyl&Methyl@(86&87)||Propionyl@86	BHB-treated	90.036	81	100	26.7	2.7e-06	12	13920.3	HUMAN
Q5QNW6	H2B2F_HUMAN	28	65.9	5.92	2.3e-10	468.251	2	-0.58	Histone H2B type 2-F	EIQTAVR	PICn-EIQTAVR	PICn@94	BHB-treated	151.58	94	100	20.2	6.2e-06	14	13920.3	HUMAN
Q5QNW6	H2B2F_HUMAN	28	65.9	5.92	2.3e-10	411.227	4	2.4	Histone H2B type 2-F	IAGEASRLAHYNKR	IAGEASRLAHYNK(Propionyl)R	Acetyl&Methyl@(86&87)||Propionyl@86	BHB-treated	76.242	74	87	44	8.4e-06	13	13920.3	HUMAN
P58876	H2B1D_HUMAN	26	65.9	5.92	2.3e-10	984.881	3	0.16	Histone H2B type 1-D	LLLPGELAKHAVSEGTKAVTKYTSSK	LLLPGELAK(Propionyl)HAVSEGTK(Propionyl)AVTK(Propionyl)YTSSK(Propionyl)	Propionyl@109=6;Propionyl@117=15;Propionyl@121=27;Propionyl@126=48	BHB-treated	218.148	101	126	33.2	9.4e-09	12	13936.3	HUMAN
P58876	H2B1D_HUMAN	26	65.9	5.92	2.3e-10	587.645	3	1.2	Histone H2B type 1-D	IAGEASRLAHYNKR	PICn-IAGEASRLAHYNK(Propionyl)R	PICn@74;Propionyl@86=12	BHB-treated	136.289	74	87	27.4	6e-08	13	13936.3	HUMAN
P58876	H2B1D_HUMAN	26	65.9	5.92	2.3e-10	487.939	3	-0.49	Histone H2B type 1-D	STITSREIQTAVR	STITSREIQTAVR		BHB-treated	153.892	88	100	29.3	8.5e-08	13	13936.3	HUMAN
P58876	H2B1D_HUMAN	26	65.9	5.92	2.3e-10	1024.56	3	1.4	Histone H2B type 1-D	LLLPGELAKHAVSEGTKAVTKYTSSK	PICn-LLLPGELAK(Propionyl)HAVSEGTK(Propionyl)AVTK(Propionyl)YTSSK(Propionyl)	PICn@101;Propionyl@109=8;Propionyl@117=6;Propionyl@121=6;Propionyl@126=53	BHB-treated	220.296	101	126	23.3	2.7e-07	12	13936.3	HUMAN
P58876	H2B1D_HUMAN	26	65.9	5.92	2.3e-10	534.962	3	0.95	Histone H2B type 1-D	LAHYNKRSTITSR	LAHYNK(Propionyl)RSTITSR	Acetyl&Methyl@(86&87)||Propionyl@86	BHB-treated	60.788	81	93	41.8	3.6e-07	15	13936.3	HUMAN
P58876	H2B1D_HUMAN	26	65.9	5.92	2.3e-10	1226.04	3	3.4	Histone H2B type 1-D	MPEPTKSAPAPKKGSKKAVTKAQKKDGKKR	PICn-MPEPTKSAPAPKKGSKK(Propionyl)AVTK(Butyryl)AQK(Butyryl)K(Butyryl)DGK(Butyryl)KR	PICn@1;Propionyl@17=9;Butyryl&Butyryl&Butyryl&Butyryl@((21&(24&(25&(28|29))|(28&29))|(25&28&29))|(24&25&28&29))	BHB-treated	214.276	1	30	26.9	5.9e-07	1	13936.3	HUMAN
P58876	H2B1D_HUMAN	26	65.9	5.92	2.3e-10	507.28	2	-0.77	Histone H2B type 1-D	LAHYNKR	Propionyl-LAHYNK(Propionyl)R	Propionyl@81;Propionyl@86=9	BHB-treated	101.836	81	87	28.7	1.1e-06	15	13936.3	HUMAN
P58876	H2B1D_HUMAN	26	65.9	5.92	2.3e-10	759.417	2	-0.38	Histone H2B type 1-D	STITSREIQTAVR	Propionyl-STITSREIQTAVR	Propionyl@88	BHB-treated	121.043	88	100	42	1.5e-06	13	13936.3	HUMAN
P58876	H2B1D_HUMAN	26	65.9	5.92	2.3e-10	510.773	2	1.1	Histone H2B type 1-D	LAHYNKR	PICn-LAHYNKR	PICn@81	BHB-treated	69.878	81	87	25.3	1.7e-06	15	13936.3	HUMAN
P58876	H2B1D_HUMAN	26	65.9	5.92	2.3e-10	480.868	5	-0.069	Histone H2B type 1-D	LAHYNKRSTITSREIQTAVR	LAHYNK(Acetyl)R(Methyl)STITSREIQTAVR	Acetyl&Methyl@(86&87)||Propionyl@86	BHB-treated	90.036	81	100	26.7	2.7e-06	12	13936.3	HUMAN
P58876	H2B1D_HUMAN	26	65.9	5.92	2.3e-10	468.251	2	-0.58	Histone H2B type 1-D	EIQTAVR	PICn-EIQTAVR	PICn@94	BHB-treated	151.58	94	100	20.2	6.2e-06	14	13936.3	HUMAN
P58876	H2B1D_HUMAN	26	65.9	5.92	2.3e-10	411.227	4	2.4	Histone H2B type 1-D	IAGEASRLAHYNKR	IAGEASRLAHYNK(Propionyl)R	Acetyl&Methyl@(86&87)||Propionyl@86	BHB-treated	76.242	74	87	44	8.4e-06	13	13936.3	HUMAN
P33778	H2B1B_HUMAN	24	65.9	5.92	2.3e-10	984.881	3	0.16	Histone H2B type 1-B	LLLPGELAKHAVSEGTKAVTKYTSSK	LLLPGELAK(Propionyl)HAVSEGTK(Propionyl)AVTK(Propionyl)YTSSK(Propionyl)	Propionyl@109=6;Propionyl@117=15;Propionyl@121=27;Propionyl@126=48	BHB-treated	218.148	101	126	33.2	9.4e-09	12	13950.3	HUMAN
P33778	H2B1B_HUMAN	24	65.9	5.92	2.3e-10	587.645	3	1.2	Histone H2B type 1-B	IAGEASRLAHYNKR	PICn-IAGEASRLAHYNK(Propionyl)R	PICn@74;Propionyl@86=12	BHB-treated	136.289	74	87	27.4	6e-08	13	13950.3	HUMAN
P33778	H2B1B_HUMAN	24	65.9	5.92	2.3e-10	487.939	3	-0.49	Histone H2B type 1-B	STITSREIQTAVR	STITSREIQTAVR		BHB-treated	153.892	88	100	29.3	8.5e-08	13	13950.3	HUMAN
P33778	H2B1B_HUMAN	24	65.9	5.92	2.3e-10	1225.03	3	2	Histone H2B type 1-B	MPEPSKSAPAPKKGSKKAITKAQKKDGKKR	MPEPSKSAPAPKKGSK(GlyGly)K(GlyGly)AITKAQK(Propionyl)K(Propionyl)DGK(Propionyl)K(Propionyl)R	Propionyl@24=9;Propionyl@25=9;Propionyl@28=9;Propionyl@29=9;GlyGly&GlyGly@((6&(12|16|17))|(12&(16|17))|(13&(16|17))|(16&(17|21))|(17&21))	BHB-treated	210.957	1	30	30.2	2.4e-07	1	13950.3	HUMAN
P33778	H2B1B_HUMAN	24	65.9	5.92	2.3e-10	1024.56	3	1.4	Histone H2B type 1-B	LLLPGELAKHAVSEGTKAVTKYTSSK	PICn-LLLPGELAK(Propionyl)HAVSEGTK(Propionyl)AVTK(Propionyl)YTSSK(Propionyl)	PICn@101;Propionyl@109=8;Propionyl@117=6;Propionyl@121=6;Propionyl@126=53	BHB-treated	220.296	101	126	23.3	2.7e-07	12	13950.3	HUMAN
P33778	H2B1B_HUMAN	24	65.9	5.92	2.3e-10	534.962	3	0.95	Histone H2B type 1-B	LAHYNKRSTITSR	LAHYNK(Propionyl)RSTITSR	Acetyl&Methyl@(86&87)||Propionyl@86	BHB-treated	60.788	81	93	41.8	3.6e-07	15	13950.3	HUMAN
P33778	H2B1B_HUMAN	24	65.9	5.92	2.3e-10	507.28	2	-0.77	Histone H2B type 1-B	LAHYNKR	Propionyl-LAHYNK(Propionyl)R	Propionyl@81;Propionyl@86=9	BHB-treated	101.836	81	87	28.7	1.1e-06	15	13950.3	HUMAN
P33778	H2B1B_HUMAN	24	65.9	5.92	2.3e-10	759.417	2	-0.38	Histone H2B type 1-B	STITSREIQTAVR	Propionyl-STITSREIQTAVR	Propionyl@88	BHB-treated	121.043	88	100	42	1.5e-06	13	13950.3	HUMAN
P33778	H2B1B_HUMAN	24	65.9	5.92	2.3e-10	510.773	2	1.1	Histone H2B type 1-B	LAHYNKR	PICn-LAHYNKR	PICn@81	BHB-treated	69.878	81	87	25.3	1.7e-06	15	13950.3	HUMAN
P33778	H2B1B_HUMAN	24	65.9	5.92	2.3e-10	480.868	5	-0.069	Histone H2B type 1-B	LAHYNKRSTITSREIQTAVR	LAHYNK(Acetyl)R(Methyl)STITSREIQTAVR	Acetyl&Methyl@(86&87)||Propionyl@86	BHB-treated	90.036	81	100	26.7	2.7e-06	12	13950.3	HUMAN
P33778	H2B1B_HUMAN	24	65.9	5.92	2.3e-10	468.251	2	-0.58	Histone H2B type 1-B	EIQTAVR	PICn-EIQTAVR	PICn@94	BHB-treated	151.58	94	100	20.2	6.2e-06	14	13950.3	HUMAN
P33778	H2B1B_HUMAN	24	65.9	5.92	2.3e-10	411.227	4	2.4	Histone H2B type 1-B	IAGEASRLAHYNKR	IAGEASRLAHYNK(Propionyl)R	Acetyl&Methyl@(86&87)||Propionyl@86	BHB-treated	76.242	74	87	44	8.4e-06	13	13950.3	HUMAN
P33778	H2B1B_HUMAN	24	65.9	5.92	2.3e-10	916.774	4	3.6	Histone H2B type 1-B	MPEPSKSAPAPKKGSKKAITKAQKKDGKKR	PICn-MPEPSK(Beta-hydroxybutyrylation (+86.0368))SAPAPK(Butyryl)KGSKKAITKAQKK(Propionyl)DGK(Propionyl)K(Propionyl)R	PICn@1;Beta-hydroxybutyrylation (+86.0368)@6=10;Propionyl@25=10;Propionyl@28=11;Propionyl@29=11;Butyryl@12|13|16|17	BHB-treated	216.131	1	30	21.7	1.7e-05	1	13950.3	HUMAN
Q99880	H2B1L_HUMAN	19	65.9	5.92	2.3e-10	597.648	3	-0.88	Histone H2B type 1-L	IASEASRLAHYNKR	PICn-IASEASRLAHYNK(Propionyl)R	PICn@74;Propionyl@86=10	BHB-treated	150.528	74	87	39	5.6e-10	2	13952.3	HUMAN
Q99880	H2B1L_HUMAN	19	65.9	5.92	2.3e-10	984.881	3	0.16	Histone H2B type 1-L	LLLPGELAKHAVSEGTKAVTKYTSSK	LLLPGELAK(Propionyl)HAVSEGTK(Propionyl)AVTK(Propionyl)YTSSK(Propionyl)	Propionyl@109=6;Propionyl@117=15;Propionyl@121=27;Propionyl@126=48	BHB-treated	218.148	101	126	33.2	9.4e-09	12	13952.3	HUMAN
Q99880	H2B1L_HUMAN	19	65.9	5.92	2.3e-10	487.939	3	-0.49	Histone H2B type 1-L	STITSREIQTAVR	STITSREIQTAVR		BHB-treated	153.892	88	100	29.3	8.5e-08	13	13952.3	HUMAN
Q99880	H2B1L_HUMAN	19	65.9	5.92	2.3e-10	1024.56	3	1.4	Histone H2B type 1-L	LLLPGELAKHAVSEGTKAVTKYTSSK	PICn-LLLPGELAK(Propionyl)HAVSEGTK(Propionyl)AVTK(Propionyl)YTSSK(Propionyl)	PICn@101;Propionyl@109=8;Propionyl@117=6;Propionyl@121=6;Propionyl@126=53	BHB-treated	220.296	101	126	23.3	2.7e-07	12	13952.3	HUMAN
Q99880	H2B1L_HUMAN	19	65.9	5.92	2.3e-10	534.962	3	0.95	Histone H2B type 1-L	LAHYNKRSTITSR	LAHYNK(Propionyl)RSTITSR	Acetyl&Methyl@(86&87)||Propionyl@86	BHB-treated	60.788	81	93	41.8	3.6e-07	15	13952.3	HUMAN
Q99880	H2B1L_HUMAN	19	65.9	5.92	2.3e-10	507.28	2	-0.77	Histone H2B type 1-L	LAHYNKR	Propionyl-LAHYNK(Propionyl)R	Propionyl@81;Propionyl@86=9	BHB-treated	101.836	81	87	28.7	1.1e-06	15	13952.3	HUMAN
Q99880	H2B1L_HUMAN	19	65.9	5.92	2.3e-10	759.417	2	-0.38	Histone H2B type 1-L	STITSREIQTAVR	Propionyl-STITSREIQTAVR	Propionyl@88	BHB-treated	121.043	88	100	42	1.5e-06	13	13952.3	HUMAN
Q99880	H2B1L_HUMAN	19	65.9	5.92	2.3e-10	510.773	2	1.1	Histone H2B type 1-L	LAHYNKR	PICn-LAHYNKR	PICn@81	BHB-treated	69.878	81	87	25.3	1.7e-06	15	13952.3	HUMAN
Q99880	H2B1L_HUMAN	19	65.9	5.92	2.3e-10	1222.04	3	-1.2	Histone H2B type 1-L	MPELAKSAPAPKKGSKKAVTKAQKKDGKKR	PICn-MPELAKSAPAPKKGSK(GlyGly)KAVTKAQK(TriMethyl)K(Butyryl)DGK(Propionyl)K(Propionyl)R	PICn@1;Propionyl@28=10;Propionyl@29=10;Butyryl&GlyGly&TriMethyl@((24&(6&25)|(12&25)|(16&25)|(17&25)|(21&25))|(25&(6&24)|(12&24)|(16&24)|(17&24)|(21&24)))	BHB-treated	206.18	1	30	25.9	1.9e-06	1	13952.3	HUMAN
Q99880	H2B1L_HUMAN	19	65.9	5.92	2.3e-10	480.868	5	-0.069	Histone H2B type 1-L	LAHYNKRSTITSREIQTAVR	LAHYNK(Acetyl)R(Methyl)STITSREIQTAVR	Acetyl&Methyl@(86&87)||Propionyl@86	BHB-treated	90.036	81	100	26.7	2.7e-06	12	13952.3	HUMAN
Q99880	H2B1L_HUMAN	19	65.9	5.92	2.3e-10	468.251	2	-0.58	Histone H2B type 1-L	EIQTAVR	PICn-EIQTAVR	PICn@94	BHB-treated	151.58	94	100	20.2	6.2e-06	14	13952.3	HUMAN
P57053	H2BFS_HUMAN	18	65.9	5.92	2.3e-10	960.877	3	2.6	Histone H2B type F-S	LLLPGELAKHAVSEGTKAVTKYTSAK	LLLPGELAK(Propionyl)HAVSEGTK(Propionyl)AVTK(Propionyl)YTSAK	Propionyl@109=14;Propionyl@117=14;Acetyl&Methyl@(121&126)||Propionyl@121|126	BHB-treated	208.739	101	126	20.8	1.4e-08	3	13944.3	HUMAN
P57053	H2BFS_HUMAN	18	65.9	5.92	2.3e-10	1226.03	3	-1	Histone H2B type F-S	MPEPAKSAPAPKKGSKKAVTKAQKKDGRKR	PICn-MPEPAK(Beta-hydroxybutyrylation (+86.0368))SAPAPKKGSKKAVTK(Propionyl)AQK(Propionyl)K(Butyryl)DGRK(Butyryl)R	PICn@1;Propionyl@21=20;Butyryl@25=10;Butyryl&Beta-hydroxybutyrylation (+86.0368)&Propionyl@((24&(6&29)|(12&29)|(13&29)|(16&29)|(17&29))|(29&(6&24)|(12&24)|(13&24)|(16&24)|(17&24)))	BHB-treated	208.147	1	30	29.6	5.9e-08	1	13944.3	HUMAN
P57053	H2BFS_HUMAN	18	65.9	5.92	2.3e-10	487.939	3	-0.49	Histone H2B type F-S	STITSREIQTAVR	STITSREIQTAVR		BHB-treated	153.892	88	100	29.3	8.5e-08	13	13944.3	HUMAN
P57053	H2BFS_HUMAN	18	65.9	5.92	2.3e-10	1233.7	3	1.9	Histone H2B type F-S	MPEPAKSAPAPKKGSKKAVTKAQKKDGRKR	MPEPAK(GlyGly)SAPAPKKGSK(GlyGly)KAVTK(Propionyl)AQK(Butyryl)K(Butyryl)DGRK(Propionyl)R	GlyGly@6=11;Propionyl@21=30;Butyryl@24=10;Butyryl@25=10;Propionyl@29=10;GlyGly@12|13|16|17	BHB-treated	214.364	1	30	30.2	8.8e-08	1	13944.3	HUMAN
P57053	H2BFS_HUMAN	18	65.9	5.92	2.3e-10	908.776	4	0.093	Histone H2B type F-S	MPEPAKSAPAPKKGSKKAVTKAQKKDGRKR	PICn-MPEPAK(TriMethyl)SAPAPKKGSKKAVTK(Propionyl)AQK(Propionyl)K(Butyryl)DGRK(Butyryl)R	PICn@1;Propionyl@21=29;Butyryl@25=10;Butyryl&Propionyl&TriMethyl@((24&29&(6|12|13|16|17))|(29&24&(6|12|13|16|17)))	BHB-treated	185.364	1	30	29.5	1.4e-07	1	13944.3	HUMAN
P57053	H2BFS_HUMAN	18	65.9	5.92	2.3e-10	1230.7	3	-0.027	Histone H2B type F-S	MPEPAKSAPAPKKGSKKAVTKAQKKDGRKR	PICn-MPEPAK(Beta-hydroxybutyrylation (+86.0368))SAPAPKKGSKKAVTK(Butyryl)AQK(Propionyl)K(Butyryl)DGRK(Butyryl)R	PICn@1;Butyryl@21=29;Butyryl@25=10;Butyryl&Beta-hydroxybutyrylation (+86.0368)&Propionyl@((24&(6&29)|(12&29)|(13&29)|(16&29)|(17&29))|(29&(6&24)|(12&24)|(13&24)|(16&24)|(17&24)))	BHB-treated	210.27	1	30	29.7	2.3e-07	1	13944.3	HUMAN
P57053	H2BFS_HUMAN	18	65.9	5.92	2.3e-10	1216.69	3	3.9	Histone H2B type F-S	MPEPAKSAPAPKKGSKKAVTKAQKKDGRKR	PICn-MPEPAK(GlyGly)SAPAPKKGSKKAVTKAQK(Propionyl)K(Propionyl)DGR(Dimethyl)K(Propionyl)R	PICn@1;Propionyl@24=10;Propionyl@25=10;Dimethyl@28=10;Propionyl@29=10;GlyGly@6|12|13|16|17|21	BHB-treated	207.992	1	30	24.7	1e-06	1	13944.3	HUMAN
P57053	H2BFS_HUMAN	18	65.9	5.92	2.3e-10	759.417	2	-0.38	Histone H2B type F-S	STITSREIQTAVR	Propionyl-STITSREIQTAVR	Propionyl@88	BHB-treated	121.043	88	100	42	1.5e-06	13	13944.3	HUMAN
P57053	H2BFS_HUMAN	18	65.9	5.92	2.3e-10	961.543	3	-3.5	Histone H2B type F-S	LLLPGELAKHAVSEGTKAVTKYTSAK	LLLPGELAK(Dimethyl)HAVSEGTK(Beta-hydroxybutyrylation (+86.0368))AVTK(Propionyl)YTSAK	Propionyl@121=34;Dimethyl&Beta-hydroxybutyrylation (+86.0368)@((109&117)|(117&109))	BHB-treated	208.647	101	126	23.1	2.5e-06	3	13944.3	HUMAN
P57053	H2BFS_HUMAN	18	65.9	5.92	2.3e-10	468.251	2	-0.58	Histone H2B type F-S	EIQTAVR	PICn-EIQTAVR	PICn@94	BHB-treated	151.58	94	100	20.2	6.2e-06	14	13944.3	HUMAN
P57053	H2BFS_HUMAN	18	65.9	5.92	2.3e-10	979.55	3	0.3	Histone H2B type F-S	LLLPGELAKHAVSEGTKAVTKYTSAK	LLLPGELAK(Propionyl)HAVSEGTK(Propionyl)AVTK(Propionyl)YTSAK(Propionyl)	Propionyl@126=53;Acetyl&Butyryl&Propionyl@((109&(117&121)|(121&117))|(117&(109&121)|(121&(101|109)))|(121&(109&117)|(117&(101|109))))||Propionyl&Propionyl&Propionyl@((101&117&121)|(109&117&121))	BHB-treated	218.2	101	126	14.7	1.1e-05	3	13944.3	HUMAN
Q99877	H2B1N_HUMAN	16	65.9	5.92	2.3e-10	984.881	3	0.16	Histone H2B type 1-N	LLLPGELAKHAVSEGTKAVTKYTSSK	LLLPGELAK(Propionyl)HAVSEGTK(Propionyl)AVTK(Propionyl)YTSSK(Propionyl)	Propionyl@109=6;Propionyl@117=15;Propionyl@121=27;Propionyl@126=48	BHB-treated	218.148	101	126	33.2	9.4e-09	12	13922.3	HUMAN
Q99877	H2B1N_HUMAN	16	65.9	5.92	2.3e-10	587.645	3	1.2	Histone H2B type 1-N	IAGEASRLAHYNKR	PICn-IAGEASRLAHYNK(Propionyl)R	PICn@74;Propionyl@86=12	BHB-treated	136.289	74	87	27.4	6e-08	13	13922.3	HUMAN
Q99877	H2B1N_HUMAN	16	65.9	5.92	2.3e-10	487.939	3	-0.49	Histone H2B type 1-N	STITSREIQTAVR	STITSREIQTAVR		BHB-treated	153.892	88	100	29.3	8.5e-08	13	13922.3	HUMAN
Q99877	H2B1N_HUMAN	16	65.9	5.92	2.3e-10	1024.56	3	1.4	Histone H2B type 1-N	LLLPGELAKHAVSEGTKAVTKYTSSK	PICn-LLLPGELAK(Propionyl)HAVSEGTK(Propionyl)AVTK(Propionyl)YTSSK(Propionyl)	PICn@101;Propionyl@109=8;Propionyl@117=6;Propionyl@121=6;Propionyl@126=53	BHB-treated	220.296	101	126	23.3	2.7e-07	12	13922.3	HUMAN
Q99877	H2B1N_HUMAN	16	65.9	5.92	2.3e-10	534.962	3	0.95	Histone H2B type 1-N	LAHYNKRSTITSR	LAHYNK(Propionyl)RSTITSR	Acetyl&Methyl@(86&87)||Propionyl@86	BHB-treated	60.788	81	93	41.8	3.6e-07	15	13922.3	HUMAN
Q99877	H2B1N_HUMAN	16	65.9	5.92	2.3e-10	507.28	2	-0.77	Histone H2B type 1-N	LAHYNKR	Propionyl-LAHYNK(Propionyl)R	Propionyl@81;Propionyl@86=9	BHB-treated	101.836	81	87	28.7	1.1e-06	15	13922.3	HUMAN
Q99877	H2B1N_HUMAN	16	65.9	5.92	2.3e-10	759.417	2	-0.38	Histone H2B type 1-N	STITSREIQTAVR	Propionyl-STITSREIQTAVR	Propionyl@88	BHB-treated	121.043	88	100	42	1.5e-06	13	13922.3	HUMAN
Q99877	H2B1N_HUMAN	16	65.9	5.92	2.3e-10	510.773	2	1.1	Histone H2B type 1-N	LAHYNKR	PICn-LAHYNKR	PICn@81	BHB-treated	69.878	81	87	25.3	1.7e-06	15	13922.3	HUMAN
Q99877	H2B1N_HUMAN	16	65.9	5.92	2.3e-10	480.868	5	-0.069	Histone H2B type 1-N	LAHYNKRSTITSREIQTAVR	LAHYNK(Acetyl)R(Methyl)STITSREIQTAVR	Acetyl&Methyl@(86&87)||Propionyl@86	BHB-treated	90.036	81	100	26.7	2.7e-06	12	13922.3	HUMAN
Q99877	H2B1N_HUMAN	16	65.9	5.92	2.3e-10	468.251	2	-0.58	Histone H2B type 1-N	EIQTAVR	PICn-EIQTAVR	PICn@94	BHB-treated	151.58	94	100	20.2	6.2e-06	14	13922.3	HUMAN
Q99877	H2B1N_HUMAN	16	65.9	5.92	2.3e-10	411.227	4	2.4	Histone H2B type 1-N	IAGEASRLAHYNKR	IAGEASRLAHYNK(Propionyl)R	Acetyl&Methyl@(86&87)||Propionyl@86	BHB-treated	76.242	74	87	44	8.4e-06	13	13922.3	HUMAN
O60814	H2B1K_HUMAN	16	65.9	5.92	2.3e-10	960.877	3	2.6	Histone H2B type 1-K	LLLPGELAKHAVSEGTKAVTKYTSAK	LLLPGELAK(Propionyl)HAVSEGTK(Propionyl)AVTK(Propionyl)YTSAK	Propionyl@109=14;Propionyl@117=14;Acetyl&Methyl@(121&126)||Propionyl@121|126	BHB-treated	208.739	101	126	20.8	1.4e-08	3	13890.3	HUMAN
O60814	H2B1K_HUMAN	16	65.9	5.92	2.3e-10	587.645	3	1.2	Histone H2B type 1-K	IAGEASRLAHYNKR	PICn-IAGEASRLAHYNK(Propionyl)R	PICn@74;Propionyl@86=12	BHB-treated	136.289	74	87	27.4	6e-08	13	13890.3	HUMAN
O60814	H2B1K_HUMAN	16	65.9	5.92	2.3e-10	487.939	3	-0.49	Histone H2B type 1-K	STITSREIQTAVR	STITSREIQTAVR		BHB-treated	153.892	88	100	29.3	8.5e-08	13	13890.3	HUMAN
O60814	H2B1K_HUMAN	16	65.9	5.92	2.3e-10	534.962	3	0.95	Histone H2B type 1-K	LAHYNKRSTITSR	LAHYNK(Propionyl)RSTITSR	Acetyl&Methyl@(86&87)||Propionyl@86	BHB-treated	60.788	81	93	41.8	3.6e-07	15	13890.3	HUMAN
O60814	H2B1K_HUMAN	16	65.9	5.92	2.3e-10	507.28	2	-0.77	Histone H2B type 1-K	LAHYNKR	Propionyl-LAHYNK(Propionyl)R	Propionyl@81;Propionyl@86=9	BHB-treated	101.836	81	87	28.7	1.1e-06	15	13890.3	HUMAN
O60814	H2B1K_HUMAN	16	65.9	5.92	2.3e-10	759.417	2	-0.38	Histone H2B type 1-K	STITSREIQTAVR	Propionyl-STITSREIQTAVR	Propionyl@88	BHB-treated	121.043	88	100	42	1.5e-06	13	13890.3	HUMAN
O60814	H2B1K_HUMAN	16	65.9	5.92	2.3e-10	510.773	2	1.1	Histone H2B type 1-K	LAHYNKR	PICn-LAHYNKR	PICn@81	BHB-treated	69.878	81	87	25.3	1.7e-06	15	13890.3	HUMAN
O60814	H2B1K_HUMAN	16	65.9	5.92	2.3e-10	961.543	3	-3.5	Histone H2B type 1-K	LLLPGELAKHAVSEGTKAVTKYTSAK	LLLPGELAK(Dimethyl)HAVSEGTK(Beta-hydroxybutyrylation (+86.0368))AVTK(Propionyl)YTSAK	Propionyl@121=34;Dimethyl&Beta-hydroxybutyrylation (+86.0368)@((109&117)|(117&109))	BHB-treated	208.647	101	126	23.1	2.5e-06	3	13890.3	HUMAN
O60814	H2B1K_HUMAN	16	65.9	5.92	2.3e-10	480.868	5	-0.069	Histone H2B type 1-K	LAHYNKRSTITSREIQTAVR	LAHYNK(Acetyl)R(Methyl)STITSREIQTAVR	Acetyl&Methyl@(86&87)||Propionyl@86	BHB-treated	90.036	81	100	26.7	2.7e-06	12	13890.3	HUMAN
O60814	H2B1K_HUMAN	16	65.9	5.92	2.3e-10	468.251	2	-0.58	Histone H2B type 1-K	EIQTAVR	PICn-EIQTAVR	PICn@94	BHB-treated	151.58	94	100	20.2	6.2e-06	14	13890.3	HUMAN
O60814	H2B1K_HUMAN	16	65.9	5.92	2.3e-10	411.227	4	2.4	Histone H2B type 1-K	IAGEASRLAHYNKR	IAGEASRLAHYNK(Propionyl)R	Acetyl&Methyl@(86&87)||Propionyl@86	BHB-treated	76.242	74	87	44	8.4e-06	13	13890.3	HUMAN
O60814	H2B1K_HUMAN	16	65.9	5.92	2.3e-10	979.55	3	0.3	Histone H2B type 1-K	LLLPGELAKHAVSEGTKAVTKYTSAK	LLLPGELAK(Propionyl)HAVSEGTK(Propionyl)AVTK(Propionyl)YTSAK(Propionyl)	Propionyl@126=53;Acetyl&Butyryl&Propionyl@((109&(117&121)|(121&117))|(117&(109&121)|(121&(101|109)))|(121&(109&117)|(117&(101|109))))||Propionyl&Propionyl&Propionyl@((101&117&121)|(109&117&121))	BHB-treated	218.2	101	126	14.7	1.1e-05	3	13890.3	HUMAN
P06899	H2B1J_HUMAN	16	65.9	5.92	2.3e-10	960.877	3	2.6	Histone H2B type 1-J	LLLPGELAKHAVSEGTKAVTKYTSAK	LLLPGELAK(Propionyl)HAVSEGTK(Propionyl)AVTK(Propionyl)YTSAK	Propionyl@109=14;Propionyl@117=14;Acetyl&Methyl@(121&126)||Propionyl@121|126	BHB-treated	208.739	101	126	20.8	1.4e-08	3	13904.3	HUMAN
P06899	H2B1J_HUMAN	16	65.9	5.92	2.3e-10	587.645	3	1.2	Histone H2B type 1-J	IAGEASRLAHYNKR	PICn-IAGEASRLAHYNK(Propionyl)R	PICn@74;Propionyl@86=12	BHB-treated	136.289	74	87	27.4	6e-08	13	13904.3	HUMAN
P06899	H2B1J_HUMAN	16	65.9	5.92	2.3e-10	487.939	3	-0.49	Histone H2B type 1-J	STITSREIQTAVR	STITSREIQTAVR		BHB-treated	153.892	88	100	29.3	8.5e-08	13	13904.3	HUMAN
P06899	H2B1J_HUMAN	16	65.9	5.92	2.3e-10	534.962	3	0.95	Histone H2B type 1-J	LAHYNKRSTITSR	LAHYNK(Propionyl)RSTITSR	Acetyl&Methyl@(86&87)||Propionyl@86	BHB-treated	60.788	81	93	41.8	3.6e-07	15	13904.3	HUMAN
P06899	H2B1J_HUMAN	16	65.9	5.92	2.3e-10	507.28	2	-0.77	Histone H2B type 1-J	LAHYNKR	Propionyl-LAHYNK(Propionyl)R	Propionyl@81;Propionyl@86=9	BHB-treated	101.836	81	87	28.7	1.1e-06	15	13904.3	HUMAN
P06899	H2B1J_HUMAN	16	65.9	5.92	2.3e-10	759.417	2	-0.38	Histone H2B type 1-J	STITSREIQTAVR	Propionyl-STITSREIQTAVR	Propionyl@88	BHB-treated	121.043	88	100	42	1.5e-06	13	13904.3	HUMAN
P06899	H2B1J_HUMAN	16	65.9	5.92	2.3e-10	510.773	2	1.1	Histone H2B type 1-J	LAHYNKR	PICn-LAHYNKR	PICn@81	BHB-treated	69.878	81	87	25.3	1.7e-06	15	13904.3	HUMAN
P06899	H2B1J_HUMAN	16	65.9	5.92	2.3e-10	961.543	3	-3.5	Histone H2B type 1-J	LLLPGELAKHAVSEGTKAVTKYTSAK	LLLPGELAK(Dimethyl)HAVSEGTK(Beta-hydroxybutyrylation (+86.0368))AVTK(Propionyl)YTSAK	Propionyl@121=34;Dimethyl&Beta-hydroxybutyrylation (+86.0368)@((109&117)|(117&109))	BHB-treated	208.647	101	126	23.1	2.5e-06	3	13904.3	HUMAN
P06899	H2B1J_HUMAN	16	65.9	5.92	2.3e-10	480.868	5	-0.069	Histone H2B type 1-J	LAHYNKRSTITSREIQTAVR	LAHYNK(Acetyl)R(Methyl)STITSREIQTAVR	Acetyl&Methyl@(86&87)||Propionyl@86	BHB-treated	90.036	81	100	26.7	2.7e-06	12	13904.3	HUMAN
P06899	H2B1J_HUMAN	16	65.9	5.92	2.3e-10	468.251	2	-0.58	Histone H2B type 1-J	EIQTAVR	PICn-EIQTAVR	PICn@94	BHB-treated	151.58	94	100	20.2	6.2e-06	14	13904.3	HUMAN
P06899	H2B1J_HUMAN	16	65.9	5.92	2.3e-10	411.227	4	2.4	Histone H2B type 1-J	IAGEASRLAHYNKR	IAGEASRLAHYNK(Propionyl)R	Acetyl&Methyl@(86&87)||Propionyl@86	BHB-treated	76.242	74	87	44	8.4e-06	13	13904.3	HUMAN
P06899	H2B1J_HUMAN	16	65.9	5.92	2.3e-10	979.55	3	0.3	Histone H2B type 1-J	LLLPGELAKHAVSEGTKAVTKYTSAK	LLLPGELAK(Propionyl)HAVSEGTK(Propionyl)AVTK(Propionyl)YTSAK(Propionyl)	Propionyl@126=53;Acetyl&Butyryl&Propionyl@((109&(117&121)|(121&117))|(117&(109&121)|(121&(101|109)))|(121&(109&117)|(117&(101|109))))||Propionyl&Propionyl&Propionyl@((101&117&121)|(109&117&121))	BHB-treated	218.2	101	126	14.7	1.1e-05	3	13904.3	HUMAN
P62807	H2B1C_HUMAN	15	65.9	5.92	2.3e-10	984.881	3	0.16	Histone H2B type 1-C/E/F/G/I	LLLPGELAKHAVSEGTKAVTKYTSSK	LLLPGELAK(Propionyl)HAVSEGTK(Propionyl)AVTK(Propionyl)YTSSK(Propionyl)	Propionyl@109=6;Propionyl@117=15;Propionyl@121=27;Propionyl@126=48	BHB-treated	218.148	101	126	33.2	9.4e-09	12	13906.3	HUMAN
P62807	H2B1C_HUMAN	15	65.9	5.92	2.3e-10	587.645	3	1.2	Histone H2B type 1-C/E/F/G/I	IAGEASRLAHYNKR	PICn-IAGEASRLAHYNK(Propionyl)R	PICn@74;Propionyl@86=12	BHB-treated	136.289	74	87	27.4	6e-08	13	13906.3	HUMAN
P62807	H2B1C_HUMAN	15	65.9	5.92	2.3e-10	487.939	3	-0.49	Histone H2B type 1-C/E/F/G/I	STITSREIQTAVR	STITSREIQTAVR		BHB-treated	153.892	88	100	29.3	8.5e-08	13	13906.3	HUMAN
P62807	H2B1C_HUMAN	15	65.9	5.92	2.3e-10	1024.56	3	1.4	Histone H2B type 1-C/E/F/G/I	LLLPGELAKHAVSEGTKAVTKYTSSK	PICn-LLLPGELAK(Propionyl)HAVSEGTK(Propionyl)AVTK(Propionyl)YTSSK(Propionyl)	PICn@101;Propionyl@109=8;Propionyl@117=6;Propionyl@121=6;Propionyl@126=53	BHB-treated	220.296	101	126	23.3	2.7e-07	12	13906.3	HUMAN
P62807	H2B1C_HUMAN	15	65.9	5.92	2.3e-10	534.962	3	0.95	Histone H2B type 1-C/E/F/G/I	LAHYNKRSTITSR	LAHYNK(Propionyl)RSTITSR	Acetyl&Methyl@(86&87)||Propionyl@86	BHB-treated	60.788	81	93	41.8	3.6e-07	15	13906.3	HUMAN
P62807	H2B1C_HUMAN	15	65.9	5.92	2.3e-10	507.28	2	-0.77	Histone H2B type 1-C/E/F/G/I	LAHYNKR	Propionyl-LAHYNK(Propionyl)R	Propionyl@81;Propionyl@86=9	BHB-treated	101.836	81	87	28.7	1.1e-06	15	13906.3	HUMAN
P62807	H2B1C_HUMAN	15	65.9	5.92	2.3e-10	759.417	2	-0.38	Histone H2B type 1-C/E/F/G/I	STITSREIQTAVR	Propionyl-STITSREIQTAVR	Propionyl@88	BHB-treated	121.043	88	100	42	1.5e-06	13	13906.3	HUMAN
P62807	H2B1C_HUMAN	15	65.9	5.92	2.3e-10	510.773	2	1.1	Histone H2B type 1-C/E/F/G/I	LAHYNKR	PICn-LAHYNKR	PICn@81	BHB-treated	69.878	81	87	25.3	1.7e-06	15	13906.3	HUMAN
P62807	H2B1C_HUMAN	15	65.9	5.92	2.3e-10	480.868	5	-0.069	Histone H2B type 1-C/E/F/G/I	LAHYNKRSTITSREIQTAVR	LAHYNK(Acetyl)R(Methyl)STITSREIQTAVR	Acetyl&Methyl@(86&87)||Propionyl@86	BHB-treated	90.036	81	100	26.7	2.7e-06	12	13906.3	HUMAN
P62807	H2B1C_HUMAN	15	65.9	5.92	2.3e-10	468.251	2	-0.58	Histone H2B type 1-C/E/F/G/I	EIQTAVR	PICn-EIQTAVR	PICn@94	BHB-treated	151.58	94	100	20.2	6.2e-06	14	13906.3	HUMAN
P62807	H2B1C_HUMAN	15	65.9	5.92	2.3e-10	411.227	4	2.4	Histone H2B type 1-C/E/F/G/I	IAGEASRLAHYNKR	IAGEASRLAHYNK(Propionyl)R	Acetyl&Methyl@(86&87)||Propionyl@86	BHB-treated	76.242	74	87	44	8.4e-06	13	13906.3	HUMAN
Q16778	H2B2E_HUMAN	15	65.9	5.92	2.3e-10	984.881	3	0.16	Histone H2B type 2-E	LLLPGELAKHAVSEGTKAVTKYTSSK	LLLPGELAK(Propionyl)HAVSEGTK(Propionyl)AVTK(Propionyl)YTSSK(Propionyl)	Propionyl@109=6;Propionyl@117=15;Propionyl@121=27;Propionyl@126=48	BHB-treated	218.148	101	126	33.2	9.4e-09	12	13920.3	HUMAN
Q16778	H2B2E_HUMAN	15	65.9	5.92	2.3e-10	587.645	3	1.2	Histone H2B type 2-E	IAGEASRLAHYNKR	PICn-IAGEASRLAHYNK(Propionyl)R	PICn@74;Propionyl@86=12	BHB-treated	136.289	74	87	27.4	6e-08	13	13920.3	HUMAN
Q16778	H2B2E_HUMAN	15	65.9	5.92	2.3e-10	487.939	3	-0.49	Histone H2B type 2-E	STITSREIQTAVR	STITSREIQTAVR		BHB-treated	153.892	88	100	29.3	8.5e-08	13	13920.3	HUMAN
Q16778	H2B2E_HUMAN	15	65.9	5.92	2.3e-10	1024.56	3	1.4	Histone H2B type 2-E	LLLPGELAKHAVSEGTKAVTKYTSSK	PICn-LLLPGELAK(Propionyl)HAVSEGTK(Propionyl)AVTK(Propionyl)YTSSK(Propionyl)	PICn@101;Propionyl@109=8;Propionyl@117=6;Propionyl@121=6;Propionyl@126=53	BHB-treated	220.296	101	126	23.3	2.7e-07	12	13920.3	HUMAN
Q16778	H2B2E_HUMAN	15	65.9	5.92	2.3e-10	534.962	3	0.95	Histone H2B type 2-E	LAHYNKRSTITSR	LAHYNK(Propionyl)RSTITSR	Acetyl&Methyl@(86&87)||Propionyl@86	BHB-treated	60.788	81	93	41.8	3.6e-07	15	13920.3	HUMAN
Q16778	H2B2E_HUMAN	15	65.9	5.92	2.3e-10	507.28	2	-0.77	Histone H2B type 2-E	LAHYNKR	Propionyl-LAHYNK(Propionyl)R	Propionyl@81;Propionyl@86=9	BHB-treated	101.836	81	87	28.7	1.1e-06	15	13920.3	HUMAN
Q16778	H2B2E_HUMAN	15	65.9	5.92	2.3e-10	759.417	2	-0.38	Histone H2B type 2-E	STITSREIQTAVR	Propionyl-STITSREIQTAVR	Propionyl@88	BHB-treated	121.043	88	100	42	1.5e-06	13	13920.3	HUMAN
Q16778	H2B2E_HUMAN	15	65.9	5.92	2.3e-10	510.773	2	1.1	Histone H2B type 2-E	LAHYNKR	PICn-LAHYNKR	PICn@81	BHB-treated	69.878	81	87	25.3	1.7e-06	15	13920.3	HUMAN
Q16778	H2B2E_HUMAN	15	65.9	5.92	2.3e-10	480.868	5	-0.069	Histone H2B type 2-E	LAHYNKRSTITSREIQTAVR	LAHYNK(Acetyl)R(Methyl)STITSREIQTAVR	Acetyl&Methyl@(86&87)||Propionyl@86	BHB-treated	90.036	81	100	26.7	2.7e-06	12	13920.3	HUMAN
Q16778	H2B2E_HUMAN	15	65.9	5.92	2.3e-10	468.251	2	-0.58	Histone H2B type 2-E	EIQTAVR	PICn-EIQTAVR	PICn@94	BHB-treated	151.58	94	100	20.2	6.2e-06	14	13920.3	HUMAN
Q16778	H2B2E_HUMAN	15	65.9	5.92	2.3e-10	411.227	4	2.4	Histone H2B type 2-E	IAGEASRLAHYNKR	IAGEASRLAHYNK(Propionyl)R	Acetyl&Methyl@(86&87)||Propionyl@86	BHB-treated	76.242	74	87	44	8.4e-06	13	13920.3	HUMAN
P23527	H2B1O_HUMAN	14	42.1	5.92	2.3e-10	984.881	3	0.16	Histone H2B type 1-O	LLLPGELAKHAVSEGTKAVTKYTSSK	LLLPGELAK(Propionyl)HAVSEGTK(Propionyl)AVTK(Propionyl)YTSSK(Propionyl)	Propionyl@109=6;Propionyl@117=15;Propionyl@121=27;Propionyl@126=48	BHB-treated	218.148	101	126	33.2	9.4e-09	12	13906.3	HUMAN
P23527	H2B1O_HUMAN	14	42.1	5.92	2.3e-10	587.645	3	1.2	Histone H2B type 1-O	IAGEASRLAHYNKR	PICn-IAGEASRLAHYNK(Propionyl)R	PICn@74;Propionyl@86=12	BHB-treated	136.289	74	87	27.4	6e-08	13	13906.3	HUMAN
P23527	H2B1O_HUMAN	14	42.1	5.92	2.3e-10	487.939	3	-0.49	Histone H2B type 1-O	STITSREIQTAVR	STITSREIQTAVR		BHB-treated	153.892	88	100	29.3	8.5e-08	13	13906.3	HUMAN
P23527	H2B1O_HUMAN	14	42.1	5.92	2.3e-10	1024.56	3	1.4	Histone H2B type 1-O	LLLPGELAKHAVSEGTKAVTKYTSSK	PICn-LLLPGELAK(Propionyl)HAVSEGTK(Propionyl)AVTK(Propionyl)YTSSK(Propionyl)	PICn@101;Propionyl@109=8;Propionyl@117=6;Propionyl@121=6;Propionyl@126=53	BHB-treated	220.296	101	126	23.3	2.7e-07	12	13906.3	HUMAN
P23527	H2B1O_HUMAN	14	42.1	5.92	2.3e-10	534.962	3	0.95	Histone H2B type 1-O	LAHYNKRSTITSR	LAHYNK(Propionyl)RSTITSR	Acetyl&Methyl@(86&87)||Propionyl@86	BHB-treated	60.788	81	93	41.8	3.6e-07	15	13906.3	HUMAN
P23527	H2B1O_HUMAN	14	42.1	5.92	2.3e-10	507.28	2	-0.77	Histone H2B type 1-O	LAHYNKR	Propionyl-LAHYNK(Propionyl)R	Propionyl@81;Propionyl@86=9	BHB-treated	101.836	81	87	28.7	1.1e-06	15	13906.3	HUMAN
P23527	H2B1O_HUMAN	14	42.1	5.92	2.3e-10	759.417	2	-0.38	Histone H2B type 1-O	STITSREIQTAVR	Propionyl-STITSREIQTAVR	Propionyl@88	BHB-treated	121.043	88	100	42	1.5e-06	13	13906.3	HUMAN
P23527	H2B1O_HUMAN	14	42.1	5.92	2.3e-10	510.773	2	1.1	Histone H2B type 1-O	LAHYNKR	PICn-LAHYNKR	PICn@81	BHB-treated	69.878	81	87	25.3	1.7e-06	15	13906.3	HUMAN
P23527	H2B1O_HUMAN	14	42.1	5.92	2.3e-10	480.868	5	-0.069	Histone H2B type 1-O	LAHYNKRSTITSREIQTAVR	LAHYNK(Acetyl)R(Methyl)STITSREIQTAVR	Acetyl&Methyl@(86&87)||Propionyl@86	BHB-treated	90.036	81	100	26.7	2.7e-06	12	13906.3	HUMAN
P23527	H2B1O_HUMAN	14	42.1	5.92	2.3e-10	468.251	2	-0.58	Histone H2B type 1-O	EIQTAVR	PICn-EIQTAVR	PICn@94	BHB-treated	151.58	94	100	20.2	6.2e-06	14	13906.3	HUMAN
P23527	H2B1O_HUMAN	14	42.1	5.92	2.3e-10	411.227	4	2.4	Histone H2B type 1-O	IAGEASRLAHYNKR	IAGEASRLAHYNK(Propionyl)R	Acetyl&Methyl@(86&87)||Propionyl@86	BHB-treated	76.242	74	87	44	8.4e-06	13	13906.3	HUMAN
Q93079	H2B1H_HUMAN	14	42.1	5.92	2.3e-10	984.881	3	0.16	Histone H2B type 1-H	LLLPGELAKHAVSEGTKAVTKYTSSK	LLLPGELAK(Propionyl)HAVSEGTK(Propionyl)AVTK(Propionyl)YTSSK(Propionyl)	Propionyl@109=6;Propionyl@117=15;Propionyl@121=27;Propionyl@126=48	BHB-treated	218.148	101	126	33.2	9.4e-09	12	13892.2	HUMAN
Q93079	H2B1H_HUMAN	14	42.1	5.92	2.3e-10	587.645	3	1.2	Histone H2B type 1-H	IAGEASRLAHYNKR	PICn-IAGEASRLAHYNK(Propionyl)R	PICn@74;Propionyl@86=12	BHB-treated	136.289	74	87	27.4	6e-08	13	13892.2	HUMAN
Q93079	H2B1H_HUMAN	14	42.1	5.92	2.3e-10	487.939	3	-0.49	Histone H2B type 1-H	STITSREIQTAVR	STITSREIQTAVR		BHB-treated	153.892	88	100	29.3	8.5e-08	13	13892.2	HUMAN
Q93079	H2B1H_HUMAN	14	42.1	5.92	2.3e-10	1024.56	3	1.4	Histone H2B type 1-H	LLLPGELAKHAVSEGTKAVTKYTSSK	PICn-LLLPGELAK(Propionyl)HAVSEGTK(Propionyl)AVTK(Propionyl)YTSSK(Propionyl)	PICn@101;Propionyl@109=8;Propionyl@117=6;Propionyl@121=6;Propionyl@126=53	BHB-treated	220.296	101	126	23.3	2.7e-07	12	13892.2	HUMAN
Q93079	H2B1H_HUMAN	14	42.1	5.92	2.3e-10	534.962	3	0.95	Histone H2B type 1-H	LAHYNKRSTITSR	LAHYNK(Propionyl)RSTITSR	Acetyl&Methyl@(86&87)||Propionyl@86	BHB-treated	60.788	81	93	41.8	3.6e-07	15	13892.2	HUMAN
Q93079	H2B1H_HUMAN	14	42.1	5.92	2.3e-10	507.28	2	-0.77	Histone H2B type 1-H	LAHYNKR	Propionyl-LAHYNK(Propionyl)R	Propionyl@81;Propionyl@86=9	BHB-treated	101.836	81	87	28.7	1.1e-06	15	13892.2	HUMAN
Q93079	H2B1H_HUMAN	14	42.1	5.92	2.3e-10	759.417	2	-0.38	Histone H2B type 1-H	STITSREIQTAVR	Propionyl-STITSREIQTAVR	Propionyl@88	BHB-treated	121.043	88	100	42	1.5e-06	13	13892.2	HUMAN
Q93079	H2B1H_HUMAN	14	42.1	5.92	2.3e-10	510.773	2	1.1	Histone H2B type 1-H	LAHYNKR	PICn-LAHYNKR	PICn@81	BHB-treated	69.878	81	87	25.3	1.7e-06	15	13892.2	HUMAN
Q93079	H2B1H_HUMAN	14	42.1	5.92	2.3e-10	480.868	5	-0.069	Histone H2B type 1-H	LAHYNKRSTITSREIQTAVR	LAHYNK(Acetyl)R(Methyl)STITSREIQTAVR	Acetyl&Methyl@(86&87)||Propionyl@86	BHB-treated	90.036	81	100	26.7	2.7e-06	12	13892.2	HUMAN
Q93079	H2B1H_HUMAN	14	42.1	5.92	2.3e-10	468.251	2	-0.58	Histone H2B type 1-H	EIQTAVR	PICn-EIQTAVR	PICn@94	BHB-treated	151.58	94	100	20.2	6.2e-06	14	13892.2	HUMAN
Q93079	H2B1H_HUMAN	14	42.1	5.92	2.3e-10	411.227	4	2.4	Histone H2B type 1-H	IAGEASRLAHYNKR	IAGEASRLAHYNK(Propionyl)R	Acetyl&Methyl@(86&87)||Propionyl@86	BHB-treated	76.242	74	87	44	8.4e-06	13	13892.2	HUMAN
Q8N257	H2B3B_HUMAN	13	42.1	6.18	7.8e-11	522.946	3	-0.025	Histone H2B type 3-B	STITSREVQTAVR	PICn-STITSREVQTAVR	PICn@88	BHB-treated	142.065	88	100	27.4	7.8e-11	1	13908.2	HUMAN
Q8N257	H2B3B_HUMAN	13	42.1	6.18	7.8e-11	597.648	3	-0.88	Histone H2B type 3-B	IASEASRLAHYNKR	PICn-IASEASRLAHYNK(Propionyl)R	PICn@74;Propionyl@86=10	BHB-treated	150.528	74	87	39	5.6e-10	2	13908.2	HUMAN
Q8N257	H2B3B_HUMAN	13	42.1	6.18	7.8e-11	984.881	3	0.16	Histone H2B type 3-B	LLLPGELAKHAVSEGTKAVTKYTSSK	LLLPGELAK(Propionyl)HAVSEGTK(Propionyl)AVTK(Propionyl)YTSSK(Propionyl)	Propionyl@109=6;Propionyl@117=15;Propionyl@121=27;Propionyl@126=48	BHB-treated	218.148	101	126	33.2	9.4e-09	12	13908.2	HUMAN
Q8N257	H2B3B_HUMAN	13	42.1	6.18	7.8e-11	1024.56	3	1.4	Histone H2B type 3-B	LLLPGELAKHAVSEGTKAVTKYTSSK	PICn-LLLPGELAK(Propionyl)HAVSEGTK(Propionyl)AVTK(Propionyl)YTSSK(Propionyl)	PICn@101;Propionyl@109=8;Propionyl@117=6;Propionyl@121=6;Propionyl@126=53	BHB-treated	220.296	101	126	23.3	2.7e-07	12	13908.2	HUMAN
Q8N257	H2B3B_HUMAN	13	42.1	6.18	7.8e-11	534.962	3	0.95	Histone H2B type 3-B	LAHYNKRSTITSR	LAHYNK(Propionyl)RSTITSR	Acetyl&Methyl@(86&87)||Propionyl@86	BHB-treated	60.788	81	93	41.8	3.6e-07	15	13908.2	HUMAN
Q8N257	H2B3B_HUMAN	13	42.1	6.18	7.8e-11	507.28	2	-0.77	Histone H2B type 3-B	LAHYNKR	Propionyl-LAHYNK(Propionyl)R	Propionyl@81;Propionyl@86=9	BHB-treated	101.836	81	87	28.7	1.1e-06	15	13908.2	HUMAN
Q8N257	H2B3B_HUMAN	13	42.1	6.18	7.8e-11	510.773	2	1.1	Histone H2B type 3-B	LAHYNKR	PICn-LAHYNKR	PICn@81	BHB-treated	69.878	81	87	25.3	1.7e-06	15	13908.2	HUMAN
Q8N257	H2B3B_HUMAN	13	42.1	6.18	7.8e-11	480.868	5	-0.069	Histone H2B type 3-B	LAHYNKRSTITSREVQTAVR	LAHYNK(Acetyl)R(Methyl)STITSR(Methyl)EVQTAVR	Methyl@93=24;Acetyl&Methyl@(86&87)||Propionyl@86	BHB-treated	90.036	81	100	26.7	2.7e-06	1	13908.2	HUMAN
Q8N257	H2B3B_HUMAN	13	42.1	6.18	7.8e-11	752.409	2	-1	Histone H2B type 3-B	STITSREVQTAVR	Propionyl-STITSREVQTAVR	Propionyl@88	BHB-treated	109.526	88	100	20.8	4.4e-06	1	13908.2	HUMAN
Q8N257	H2B3B_HUMAN	13	42.1	6.18	7.8e-11	487.939	3	0.33	Histone H2B type 3-B	STITSREVQTAVR	STITSR(Methyl)EVQTAVR	Methyl@93=23	BHB-treated	78.771	88	100	17.5	1e-05	1	13908.2	HUMAN
Q93077	H2A1C_HUMAN	19	48.5	6.1	1.1e-10	1122.63	2	-0.14	Histone H2A type 1-C	HLQLAIRNDEELNKLLGR	Propionyl-HLQLAIRNDEELNK(Propionyl)LLGR	Propionyl@83;Propionyl@96=28	BHB-treated	182.277	83	100	46.9	1.1e-10	1	14105.6	HUMAN
Q93077	H2A1C_HUMAN	19	48.5	6.1	1.1e-10	697.37	2	-0.88	Histone H2A type 1-C	SSRAGLQFPVGR	PICn-SSRAGLQFPVGR	PICn@19	BHB-treated	153.047	19	30	38.9	1.3e-10	11	14105.6	HUMAN
Q93077	H2A1C_HUMAN	19	48.5	6.1	1.1e-10	509.775	2	-0.73	Histone H2A type 1-C	GKQGGKAR	PICn-GK(Acetyl)QGGK(Propionyl)AR	PICn@5;Acetyl@6=58;Propionyl@10=14	BHB-treated	111.081	5	12	25.3	6.8e-09	9	14105.6	HUMAN
Q93077	H2A1C_HUMAN	19	48.5	6.1	1.1e-10	1154.13	2	0.24	Histone H2A type 1-C	HLQLAIRNDEELNKLLGR	PICn-HLQLAIRNDEELNK(Propionyl)LLGR	PICn@83;Propionyl@96=23	BHB-treated	200.687	83	100	33.1	1.1e-08	1	14105.6	HUMAN
Q93077	H2A1C_HUMAN	19	48.5	6.1	1.1e-10	532.288	2	-0.43	Histone H2A type 1-C	AGLQFPVGR	PICn-AGLQFPVGR	PICn@22	BHB-treated	211.672	22	30	32.4	1.5e-08	13	14105.6	HUMAN
Q93077	H2A1C_HUMAN	19	48.5	6.1	1.1e-10	637.852	2	0.91	Histone H2A type 1-C	SSRAGLQFPVGR	SSRAGLQFPVGR		BHB-treated	90.725	19	30	29.4	6.9e-08	11	14105.6	HUMAN
Q93077	H2A1C_HUMAN	19	48.5	6.1	1.1e-10	485.937	3	-1.2	Histone H2A type 1-C	AGLQFPVGRVHR	PICn-AGLQFPVGRVHR	PICn@22	BHB-treated	153.295	22	33	27.9	1.4e-07	10	14105.6	HUMAN
Q93077	H2A1C_HUMAN	19	48.5	6.1	1.1e-10	516.783	2	-0.00052	Histone H2A type 1-C	GKQGGKAR	PICn-GK(Propionyl)QGGK(Propionyl)AR	PICn@5;Propionyl@6=46;Propionyl@10=20	BHB-treated	122.307	5	12	27.8	1.7e-07	9	14105.6	HUMAN
Q93077	H2A1C_HUMAN	19	48.5	6.1	1.1e-10	418.244	2	2.1	Histone H2A type 1-C	AKAKSR	PICn-AKAK(Propionyl)SR	PICn@13;Propionyl@16=28	BHB-treated	81.408	13	18	19.2	3.5e-07	6	14105.6	HUMAN
Q93077	H2A1C_HUMAN	19	48.5	6.1	1.1e-10	464.934	3	0.96	Histone H2A type 1-C	AGLQFPVGRVHR	Propionyl-AGLQFPVGRVHR	Propionyl@22	BHB-treated	124.959	22	33	25.3	1e-06	10	14105.6	HUMAN
Q93077	H2A1C_HUMAN	19	48.5	6.1	1.1e-10	447.247	4	1.3	Histone H2A type 1-C	SSRAGLQFPVGRVHR	PICn-SSRAGLQFPVGRVHR	PICn@19	BHB-treated	118.056	19	33	24.1	1.1e-06	10	14105.6	HUMAN
Q93077	H2A1C_HUMAN	19	48.5	6.1	1.1e-10	697.879	2	-2.2	Histone H2A type 1-C	LLRKGNYAER	PICn-LLRK(Propionyl)GNYAER	PICn@34;Propionyl@37=14	BHB-treated	164.694	34	43	23.1	2.1e-06	9	14105.6	HUMAN
Q93077	H2A1C_HUMAN	19	48.5	6.1	1.1e-10	488.77	2	1.1	Histone H2A type 1-C	GKQGGKAR	PICn-GKQGGK(Propionyl)AR	PICn@5;Propionyl@10=30	BHB-treated	71.789	5	12	16.7	9.6e-06	9	14105.6	HUMAN
Q93077	H2A1C_HUMAN	19	48.5	6.1	1.1e-10	730.078	3	-0.29	Histone H2A type 1-C	HLQLAIRNDEELNKLLGR	HLQLAIRNDEELNK(Propionyl)LLGR	Propionyl@96=8	BHB-treated	153.199	83	100	21.1	1.4e-05	1	14105.6	HUMAN
P16104	H2AX_HUMAN	16	31.5	5.95	1.3e-10	697.37	2	-0.88	Histone H2AX	SSRAGLQFPVGR	PICn-SSRAGLQFPVGR	PICn@19	BHB-treated	153.047	19	30	38.9	1.3e-10	11	15144.7	HUMAN
P16104	H2AX_HUMAN	16	31.5	5.95	1.3e-10	532.288	2	-0.43	Histone H2AX	AGLQFPVGR	PICn-AGLQFPVGR	PICn@22	BHB-treated	211.672	22	30	32.4	1.5e-08	13	15144.7	HUMAN
P16104	H2AX_HUMAN	16	31.5	5.95	1.3e-10	473.261	3	-0.35	Histone H2AX	LLRKGHYAER	PICn-LLR(Methyl)K(Acetyl)GHYAER	PICn@34;Acetyl&Methyl@(37&36)||Propionyl@37	BHB-treated	134.108	34	43	25.5	1.7e-08	1	15144.7	HUMAN
P16104	H2AX_HUMAN	16	31.5	5.95	1.3e-10	637.852	2	0.91	Histone H2AX	SSRAGLQFPVGR	SSRAGLQFPVGR		BHB-treated	90.725	19	30	29.4	6.9e-08	11	15144.7	HUMAN
P16104	H2AX_HUMAN	16	31.5	5.95	1.3e-10	485.937	3	-1.2	Histone H2AX	AGLQFPVGRVHR	PICn-AGLQFPVGRVHR	PICn@22	BHB-treated	153.295	22	33	27.9	1.4e-07	10	15144.7	HUMAN
P16104	H2AX_HUMAN	16	31.5	5.95	1.3e-10	503.277	2	-0.68	Histone H2AX	GKTGGKAR	PICn-GK(Propionyl)TGGK(Propionyl)AR	PICn@5;Propionyl@6=53;Propionyl@10=20	BHB-treated	130.008	5	12	26.4	2.5e-07	1	15144.7	HUMAN
P16104	H2AX_HUMAN	16	31.5	5.95	1.3e-10	418.244	2	2.1	Histone H2AX	AKAKSR	PICn-AKAK(Propionyl)SR	PICn@13;Propionyl@16=28	BHB-treated	81.408	13	18	19.2	3.5e-07	6	15144.7	HUMAN
P16104	H2AX_HUMAN	16	31.5	5.95	1.3e-10	464.934	3	0.96	Histone H2AX	AGLQFPVGRVHR	Propionyl-AGLQFPVGRVHR	Propionyl@22	BHB-treated	124.959	22	33	25.3	1e-06	10	15144.7	HUMAN
P16104	H2AX_HUMAN	16	31.5	5.95	1.3e-10	447.247	4	1.3	Histone H2AX	SSRAGLQFPVGRVHR	PICn-SSRAGLQFPVGRVHR	PICn@19	BHB-treated	118.056	19	33	24.1	1.1e-06	10	15144.7	HUMAN
P16104	H2AX_HUMAN	16	31.5	5.95	1.3e-10	1079.09	2	-0.73	Histone H2AX	GKTGGKARAKAKSRSSR	PICn-GK(Beta-hydroxybutyrylation (+86.0368))TGGK(Acetyl)ARAK(TriMethyl)AK(TriMethyl)S(Phospho)RSSR	PICn@5;Beta-hydroxybutyrylation (+86.0368)@6=38;Acetyl@10=27;TriMethyl@14=27;TriMethyl@16=27;Phospho@17|19|20	BHB-treated	187.769	5	21	32.3	1.4e-06	1	15144.7	HUMAN
P16104	H2AX_HUMAN	16	31.5	5.95	1.3e-10	496.27	2	-0.027	Histone H2AX	GKTGGKAR	PICn-GK(Propionyl)TGGK(Acetyl)AR	PICn@5;Propionyl@6=40;Acetyl@10=40	BHB-treated	119.505	5	12	20.8	2.8e-06	1	15144.7	HUMAN
P0C0S8	H2A1_HUMAN	14	34.6	5.95	1.3e-10	697.37	2	-0.88	Histone H2A type 1	SSRAGLQFPVGR	PICn-SSRAGLQFPVGR	PICn@19	BHB-treated	153.047	19	30	38.9	1.3e-10	11	14091.6	HUMAN
P0C0S8	H2A1_HUMAN	14	34.6	5.95	1.3e-10	509.775	2	-0.73	Histone H2A type 1	GKQGGKAR	PICn-GK(Acetyl)QGGK(Propionyl)AR	PICn@5;Acetyl@6=58;Propionyl@10=14	BHB-treated	111.081	5	12	25.3	6.8e-09	9	14091.6	HUMAN
P0C0S8	H2A1_HUMAN	14	34.6	5.95	1.3e-10	532.288	2	-0.43	Histone H2A type 1	AGLQFPVGR	PICn-AGLQFPVGR	PICn@22	BHB-treated	211.672	22	30	32.4	1.5e-08	13	14091.6	HUMAN
P0C0S8	H2A1_HUMAN	14	34.6	5.95	1.3e-10	637.852	2	0.91	Histone H2A type 1	SSRAGLQFPVGR	SSRAGLQFPVGR		BHB-treated	90.725	19	30	29.4	6.9e-08	11	14091.6	HUMAN
P0C0S8	H2A1_HUMAN	14	34.6	5.95	1.3e-10	485.937	3	-1.2	Histone H2A type 1	AGLQFPVGRVHR	PICn-AGLQFPVGRVHR	PICn@22	BHB-treated	153.295	22	33	27.9	1.4e-07	10	14091.6	HUMAN
P0C0S8	H2A1_HUMAN	14	34.6	5.95	1.3e-10	516.783	2	-0.00052	Histone H2A type 1	GKQGGKAR	PICn-GK(Propionyl)QGGK(Propionyl)AR	PICn@5;Propionyl@6=46;Propionyl@10=20	BHB-treated	122.307	5	12	27.8	1.7e-07	9	14091.6	HUMAN
P0C0S8	H2A1_HUMAN	14	34.6	5.95	1.3e-10	464.934	3	0.96	Histone H2A type 1	AGLQFPVGRVHR	Propionyl-AGLQFPVGRVHR	Propionyl@22	BHB-treated	124.959	22	33	25.3	1e-06	10	14091.6	HUMAN
P0C0S8	H2A1_HUMAN	14	34.6	5.95	1.3e-10	447.247	4	1.3	Histone H2A type 1	SSRAGLQFPVGRVHR	PICn-SSRAGLQFPVGRVHR	PICn@19	BHB-treated	118.056	19	33	24.1	1.1e-06	10	14091.6	HUMAN
P0C0S8	H2A1_HUMAN	14	34.6	5.95	1.3e-10	697.879	2	-2.2	Histone H2A type 1	LLRKGNYAER	PICn-LLRK(Propionyl)GNYAER	PICn@34;Propionyl@37=14	BHB-treated	164.694	34	43	23.1	2.1e-06	9	14091.6	HUMAN
P0C0S8	H2A1_HUMAN	14	34.6	5.95	1.3e-10	488.77	2	1.1	Histone H2A type 1	GKQGGKAR	PICn-GKQGGK(Propionyl)AR	PICn@5;Propionyl@10=30	BHB-treated	71.789	5	12	16.7	9.6e-06	9	14091.6	HUMAN
Q96KK5	H2A1H_HUMAN	14	35.2	5.95	1.3e-10	697.37	2	-0.88	Histone H2A type 1-H	SSRAGLQFPVGR	PICn-SSRAGLQFPVGR	PICn@19	BHB-treated	153.047	19	30	38.9	1.3e-10	11	13906.4	HUMAN
Q96KK5	H2A1H_HUMAN	14	35.2	5.95	1.3e-10	509.775	2	-0.73	Histone H2A type 1-H	GKQGGKAR	PICn-GK(Acetyl)QGGK(Propionyl)AR	PICn@5;Acetyl@6=58;Propionyl@10=14	BHB-treated	111.081	5	12	25.3	6.8e-09	9	13906.4	HUMAN
Q96KK5	H2A1H_HUMAN	14	35.2	5.95	1.3e-10	532.288	2	-0.43	Histone H2A type 1-H	AGLQFPVGR	PICn-AGLQFPVGR	PICn@22	BHB-treated	211.672	22	30	32.4	1.5e-08	13	13906.4	HUMAN
Q96KK5	H2A1H_HUMAN	14	35.2	5.95	1.3e-10	637.852	2	0.91	Histone H2A type 1-H	SSRAGLQFPVGR	SSRAGLQFPVGR		BHB-treated	90.725	19	30	29.4	6.9e-08	11	13906.4	HUMAN
Q96KK5	H2A1H_HUMAN	14	35.2	5.95	1.3e-10	485.937	3	-1.2	Histone H2A type 1-H	AGLQFPVGRVHR	PICn-AGLQFPVGRVHR	PICn@22	BHB-treated	153.295	22	33	27.9	1.4e-07	10	13906.4	HUMAN
Q96KK5	H2A1H_HUMAN	14	35.2	5.95	1.3e-10	516.783	2	-0.00052	Histone H2A type 1-H	GKQGGKAR	PICn-GK(Propionyl)QGGK(Propionyl)AR	PICn@5;Propionyl@6=46;Propionyl@10=20	BHB-treated	122.307	5	12	27.8	1.7e-07	9	13906.4	HUMAN
Q96KK5	H2A1H_HUMAN	14	35.2	5.95	1.3e-10	464.934	3	0.96	Histone H2A type 1-H	AGLQFPVGRVHR	Propionyl-AGLQFPVGRVHR	Propionyl@22	BHB-treated	124.959	22	33	25.3	1e-06	10	13906.4	HUMAN
Q96KK5	H2A1H_HUMAN	14	35.2	5.95	1.3e-10	447.247	4	1.3	Histone H2A type 1-H	SSRAGLQFPVGRVHR	PICn-SSRAGLQFPVGRVHR	PICn@19	BHB-treated	118.056	19	33	24.1	1.1e-06	10	13906.4	HUMAN
Q96KK5	H2A1H_HUMAN	14	35.2	5.95	1.3e-10	697.879	2	-2.2	Histone H2A type 1-H	LLRKGNYAER	PICn-LLRK(Propionyl)GNYAER	PICn@34;Propionyl@37=14	BHB-treated	164.694	34	43	23.1	2.1e-06	9	13906.4	HUMAN
Q96KK5	H2A1H_HUMAN	14	35.2	5.95	1.3e-10	488.77	2	1.1	Histone H2A type 1-H	GKQGGKAR	PICn-GKQGGK(Propionyl)AR	PICn@5;Propionyl@10=30	BHB-treated	71.789	5	12	16.7	9.6e-06	9	13906.4	HUMAN
Q99878	H2A1J_HUMAN	14	35.2	5.95	1.3e-10	697.37	2	-0.88	Histone H2A type 1-J	SSRAGLQFPVGR	PICn-SSRAGLQFPVGR	PICn@19	BHB-treated	153.047	19	30	38.9	1.3e-10	11	13936.4	HUMAN
Q99878	H2A1J_HUMAN	14	35.2	5.95	1.3e-10	509.775	2	-0.73	Histone H2A type 1-J	GKQGGKAR	PICn-GK(Acetyl)QGGK(Propionyl)AR	PICn@5;Acetyl@6=58;Propionyl@10=14	BHB-treated	111.081	5	12	25.3	6.8e-09	9	13936.4	HUMAN
Q99878	H2A1J_HUMAN	14	35.2	5.95	1.3e-10	532.288	2	-0.43	Histone H2A type 1-J	AGLQFPVGR	PICn-AGLQFPVGR	PICn@22	BHB-treated	211.672	22	30	32.4	1.5e-08	13	13936.4	HUMAN
Q99878	H2A1J_HUMAN	14	35.2	5.95	1.3e-10	637.852	2	0.91	Histone H2A type 1-J	SSRAGLQFPVGR	SSRAGLQFPVGR		BHB-treated	90.725	19	30	29.4	6.9e-08	11	13936.4	HUMAN
Q99878	H2A1J_HUMAN	14	35.2	5.95	1.3e-10	485.937	3	-1.2	Histone H2A type 1-J	AGLQFPVGRVHR	PICn-AGLQFPVGRVHR	PICn@22	BHB-treated	153.295	22	33	27.9	1.4e-07	10	13936.4	HUMAN
Q99878	H2A1J_HUMAN	14	35.2	5.95	1.3e-10	516.783	2	-0.00052	Histone H2A type 1-J	GKQGGKAR	PICn-GK(Propionyl)QGGK(Propionyl)AR	PICn@5;Propionyl@6=46;Propionyl@10=20	BHB-treated	122.307	5	12	27.8	1.7e-07	9	13936.4	HUMAN
Q99878	H2A1J_HUMAN	14	35.2	5.95	1.3e-10	464.934	3	0.96	Histone H2A type 1-J	AGLQFPVGRVHR	Propionyl-AGLQFPVGRVHR	Propionyl@22	BHB-treated	124.959	22	33	25.3	1e-06	10	13936.4	HUMAN
Q99878	H2A1J_HUMAN	14	35.2	5.95	1.3e-10	447.247	4	1.3	Histone H2A type 1-J	SSRAGLQFPVGRVHR	PICn-SSRAGLQFPVGRVHR	PICn@19	BHB-treated	118.056	19	33	24.1	1.1e-06	10	13936.4	HUMAN
Q99878	H2A1J_HUMAN	14	35.2	5.95	1.3e-10	697.879	2	-2.2	Histone H2A type 1-J	LLRKGNYAER	PICn-LLRK(Propionyl)GNYAER	PICn@34;Propionyl@37=14	BHB-treated	164.694	34	43	23.1	2.1e-06	9	13936.4	HUMAN
Q99878	H2A1J_HUMAN	14	35.2	5.95	1.3e-10	488.77	2	1.1	Histone H2A type 1-J	GKQGGKAR	PICn-GKQGGK(Propionyl)AR	PICn@5;Propionyl@10=30	BHB-treated	71.789	5	12	16.7	9.6e-06	9	13936.4	HUMAN
P20671	H2A1D_HUMAN	13	26.9	5.95	1.3e-10	697.37	2	-0.88	Histone H2A type 1-D	SSRAGLQFPVGR	PICn-SSRAGLQFPVGR	PICn@19	BHB-treated	153.047	19	30	38.9	1.3e-10	11	14107.6	HUMAN
P20671	H2A1D_HUMAN	13	26.9	5.95	1.3e-10	509.775	2	-0.73	Histone H2A type 1-D	GKQGGKAR	PICn-GK(Acetyl)QGGK(Propionyl)AR	PICn@5;Acetyl@6=58;Propionyl@10=14	BHB-treated	111.081	5	12	25.3	6.8e-09	9	14107.6	HUMAN
P20671	H2A1D_HUMAN	13	26.9	5.95	1.3e-10	532.288	2	-0.43	Histone H2A type 1-D	AGLQFPVGR	PICn-AGLQFPVGR	PICn@22	BHB-treated	211.672	22	30	32.4	1.5e-08	13	14107.6	HUMAN
P20671	H2A1D_HUMAN	13	26.9	5.95	1.3e-10	637.852	2	0.91	Histone H2A type 1-D	SSRAGLQFPVGR	SSRAGLQFPVGR		BHB-treated	90.725	19	30	29.4	6.9e-08	11	14107.6	HUMAN
P20671	H2A1D_HUMAN	13	26.9	5.95	1.3e-10	485.937	3	-1.2	Histone H2A type 1-D	AGLQFPVGRVHR	PICn-AGLQFPVGRVHR	PICn@22	BHB-treated	153.295	22	33	27.9	1.4e-07	10	14107.6	HUMAN
P20671	H2A1D_HUMAN	13	26.9	5.95	1.3e-10	516.783	2	-0.00052	Histone H2A type 1-D	GKQGGKAR	PICn-GK(Propionyl)QGGK(Propionyl)AR	PICn@5;Propionyl@6=46;Propionyl@10=20	BHB-treated	122.307	5	12	27.8	1.7e-07	9	14107.6	HUMAN
P20671	H2A1D_HUMAN	13	26.9	5.95	1.3e-10	464.934	3	0.96	Histone H2A type 1-D	AGLQFPVGRVHR	Propionyl-AGLQFPVGRVHR	Propionyl@22	BHB-treated	124.959	22	33	25.3	1e-06	10	14107.6	HUMAN
P20671	H2A1D_HUMAN	13	26.9	5.95	1.3e-10	447.247	4	1.3	Histone H2A type 1-D	SSRAGLQFPVGRVHR	PICn-SSRAGLQFPVGRVHR	PICn@19	BHB-treated	118.056	19	33	24.1	1.1e-06	10	14107.6	HUMAN
P20671	H2A1D_HUMAN	13	26.9	5.95	1.3e-10	488.77	2	1.1	Histone H2A type 1-D	GKQGGKAR	PICn-GKQGGK(Propionyl)AR	PICn@5;Propionyl@10=30	BHB-treated	71.789	5	12	16.7	9.6e-06	9	14107.6	HUMAN
P0C0S5	H2AZ_HUMAN	3	11.7	4.38	1.5e-08	532.288	2	-0.43	Histone H2A.Z	AGLQFPVGR	PICn-AGLQFPVGR	PICn@24	BHB-treated	211.672	24	32	32.4	1.5e-08	13	13552.8	HUMAN
P0C0S5	H2AZ_HUMAN	3	11.7	4.38	1.5e-08	389.187	2	2.4	Histone H2A.Z	TTSHGR	PICn-TTSHGR	PICn@41	BHB-treated	48.21	41	46	16.2	3.4e-06	2	13552.8	HUMAN
Q71UI9	H2AV_HUMAN	3	11.7	4.38	1.5e-08	532.288	2	-0.43	Histone H2A.V	AGLQFPVGR	PICn-AGLQFPVGR	PICn@24	BHB-treated	211.672	24	32	32.4	1.5e-08	13	13508.8	HUMAN
Q71UI9	H2AV_HUMAN	3	11.7	4.38	1.5e-08	389.187	2	2.4	Histone H2A.V	TTSHGR	PICn-TTSHGR	PICn@41	BHB-treated	48.21	41	46	16.2	3.4e-06	2	13508.8	HUMAN
P62805	H4_HUMAN	9	30.1	7.24	8.4e-13	828.963	2	0.55	Histone H4	DNIQGITKPAIRR	PICn-DNIQGITK(Propionyl)PAIRR	PICn@25;Propionyl@32=15	BHB-treated	170.068	25	37	32.7	8.4e-13	1	11367.4	HUMAN
P62805	H4_HUMAN	9	30.1	7.24	8.4e-13	793.442	2	-2.4	Histone H4	GKGGKGLGKGGAKR	PICn-GK(Propionyl)GGK(Propionyl)GLGK(Acetyl)GGAK(Acetyl)R	PICn@5;Propionyl@6=37;Propionyl@9=37;Acetyl@13=37;Acetyl@17=49	BHB-treated	167.016	5	18	29.5	1.1e-09	1	11367.4	HUMAN
P62805	H4_HUMAN	9	30.1	7.24	8.4e-13	675.737	3	0.28	Histone H4	KVLRDNIQGITKPAIR	PICn-K(Dimethyl)VLRDNIQGITK(Propionyl)PAIR	PICn@21;Dimethyl@21=8;Propionyl@32=24	BHB-treated	178.466	21	36	30.4	2.9e-08	1	11367.4	HUMAN
P62805	H4_HUMAN	9	30.1	7.24	8.4e-13	533.971	3	1.1	Histone H4	GKGGKGLGKGGAKR	PICn-GK(Acetyl)GGK(Butyryl)GLGK(Propionyl)GGAK(Acetyl)R	PICn@5;Propionyl@13=11;Acetyl@17=11;Acetyl&Butyryl@((6&9)|(9&6))||Propionyl&Propionyl@(6&9)	BHB-treated	174.875	5	18	14	1.1e-05	1	11367.4	HUMAN
Q96A08	H2B1A_HUMAN	7	55.9	4.66	2.8e-09	984.881	3	0.16	Histone H2B type 1-A	LLLPGELAKHAVSEGTKAVTKYTSSK	LLLPGELAK(Propionyl)HAVSEGTK(Propionyl)AVTK(Propionyl)YTSSK(Propionyl)	Propionyl@110=6;Propionyl@118=15;Propionyl@122=27;Propionyl@127=48	BHB-treated	218.148	102	127	33.2	9.4e-09	12	14167.6	HUMAN
Q96A08	H2B1A_HUMAN	7	55.9	4.66	2.8e-09	1024.56	3	1.4	Histone H2B type 1-A	LLLPGELAKHAVSEGTKAVTKYTSSK	PICn-LLLPGELAK(Propionyl)HAVSEGTK(Propionyl)AVTK(Propionyl)YTSSK(Propionyl)	PICn@102;Propionyl@110=8;Propionyl@118=6;Propionyl@122=6;Propionyl@127=53	BHB-treated	220.296	102	127	23.3	2.7e-07	12	14167.6	HUMAN
Q96A08	H2B1A_HUMAN	7	55.9	4.66	2.8e-09	468.251	2	-0.58	Histone H2B type 1-A	EIQTAVR	PICn-EIQTAVR	PICn@95	BHB-treated	151.58	95	101	20.2	6.2e-06	14	14167.6	HUMAN
Q96A08	H2B1A_HUMAN	7	55.9	4.66	2.8e-09	918.775	4	-2.1	Histone H2B type 1-A	MPEVSSKGATISKKGFKKAVVKTQKKEGKKR	M(Oxidation)PEVSSKGATISK(Acetyl)KGFKKAVVKTQK(Propionyl)K(Acetyl)EGK(Propionyl)K(Propionyl)R	Oxidation@1=35;Propionyl@25=13;Propionyl@30=10;Acetyl&Acetyl&Propionyl@((1&(26&29)|(29&26))|(7&(26&29)|(29&26))|(13&(26&29)|(29&26))|(14&(26&29)|(29&26))|(17&(26&29)|(29&26))|(18&(26&29)|(29&26))|(22&(26&29)|(29&26)))	BHB-treated	209.23	1	31	20.4	9.1e-06	1	14167.6	HUMAN
Q96A08	H2B1A_HUMAN	7	55.9	4.66	2.8e-09	1241.36	3	-2	Histone H2B type 1-A	MPEVSSKGATISKKGFKKAVVKTQKKEGKKR	MPEVS(Phospho)SKGATISKKGFKKAVVK(Dimethyl)TQK(Acetyl)K(Propionyl)EGK(Acetyl)K(Butyryl)R	Dimethyl@22=9;Acetyl&Acetyl&Butyryl&Phospho&Propionyl@((25&(29&30&(5&26)|(6&26)|(10&26)|(12&26))|(30&29&(5&26)|(6&26)|(10&26)|(12&26)))|(26&(29&30&(5&25)|(6&25)|(10&25)|(12&25))|(30&29&(5&25)|(6&25)|(10&25)|(12&25))))||Acetyl&Phospho&Propionyl&Propionyl&Propionyl@((25&(5&26&29&30)|(6&26&29&30)|(10&26&29&30)|(12&26&29&30))|(26&(5&25&29&30)|(6&25&29&30)|(10&25&29&30)|(12&25&29&30)))	BHB-treated	214.449	1	31	21.9	1e-05	1	14167.6	HUMAN
Q9P0M6	H2AW_HUMAN	2	8.1	1.58	9.6e-06	851.831	3	2.9	Core histone macro-H2A.2	GRKATSGKKGGKKSKAAKPR	GRK(Beta-hydroxybutyrylation (+86.0368))ATSGK(GlyGly)K(GlyGly)GGKK(GlyGly)SK(TriMethyl)AAK(Acetyl)PR	Acetyl@153=6;GlyGly&GlyGly&GlyGly&Beta-hydroxybutyrylation (+86.0368)&TriMethyl@((138&(144&(148&143&150)|(150&143&148))|(147&(148&143&150)|(150&143&148)))|(143&(144&(148&138&150)|(150&138&148))|(147&(148&138&150)|(150&138&148))))	BHB-treated	217.748	136	155	21.5	9.6e-06	1	40058.6	HUMAN
Q9P0M6	H2AW_HUMAN	2	8.1	1.58	9.6e-06	498.293	3	-1	Core histone macro-H2A.2	YLKKGTFKYR	PICn-YLK(Dimethyl)K(Dimethyl)GTFK(Methyl)YR	PICn@31;Methyl@38=14;Dimethyl&Dimethyl@(33&34)||Methyl&TriMethyl@((33&34)|(34&33))	BHB-treated	87.779	31	40	12	1.3e-05	1	40058.6	HUMAN

### Sheet: Peptides (H3.1)
										K9-containing
Acc #	UniProt ID	Num Unique	% Cov	Best Disc Score	Best Expect Val	m/z	z	ppm	Protein Name	DB Peptide	K9 PTM?	other Kbhb?	Peptide	Protein Mods	Fraction	RT	Start	End	Score	Expect	# in DB	Protein MW	Species
P68431	H31_HUMAN	308	70.6	8.05	2.6e-14	624.359	2	0.1	Histone H3.1	KQLATKAAR		K18bhb	PICn-K(Beta-hydroxybutyrylation (+86.0368))QLATK(Propionyl)AAR	PICn@19;Beta-hydroxybutyrylation (+86.0368)@19=47;Propionyl@24=7	Butyrate-treated	196.234	19	27	12.8	1.1e-05	3	15404.2	HUMAN
P68431	H31_HUMAN	308	70.6	8.05	2.6e-14	544.645	3	-1.3	Histone H3.1	KSAPATGGVKKPHR		K27bhb	K(Beta-hydroxybutyrylation (+86.0368))SAPATGGVK(Propionyl)K(Propionyl)PHR	Beta-hydroxybutyrylation (+86.0368)@28=75;Propionyl@37=10;Propionyl@38=10	Butyrate-treated	82.129	28	41	23.3	2.7e-08	3	15404.2	HUMAN
P68431	H31_HUMAN	308	70.6	8.05	2.6e-14	521.288	2	-0.61	Histone H3.1	KSTGGKAPR	Acetyl		Propionyl-K(Acetyl)STGGK(Acetyl)APR	Propionyl@10;Acetyl@10;Acetyl@15	Butyrate-treated	55.98	10	18	26.5	1.7e-06	4	15404.2	HUMAN
P68431	H31_HUMAN	308	70.6	8.05	2.6e-14	592.777	2	0.041	Histone H3.1	KSTGGKAPR	Acetyl		PICn-K(Acetyl)S(Phospho)TGGK(Acetyl)APR	PICn@10;Acetyl@10;Phospho@11=9;Acetyl@15	Butyrate-treated	149.069	10	18	23.6	2.2e-06	4	15404.2	HUMAN
P68431	H31_HUMAN	308	70.6	8.05	2.6e-14	559.801	2	-0.92	Histone H3.1	KSTGGKAPR	Acetyl		PICn-K(Acetyl)STGGK(Propionyl)APR	PICn@10;Acetyl@10=47;Propionyl@15=18	Butyrate-treated	98.592	10	18	22.1	3.9e-06	4	15404.2	HUMAN
P68431	H31_HUMAN	308	70.6	8.05	2.6e-14	528.295	2	-0.66	Histone H3.1	KSTGGKAPR	Acetyl		Propionyl-K(Acetyl)STGGK(Propionyl)APR	Propionyl@10;Acetyl@10=52;Propionyl@15=21	Butyrate-treated	103.153	10	18	15.5	4.1e-06	4	15404.2	HUMAN
P68431	H31_HUMAN	308	70.6	8.05	2.6e-14	599.785	2	0.83	Histone H3.1	KSTGGKAPR	Acetyl		PICn-K(Acetyl)S(Phospho)TGGK(Propionyl)APR	PICn@10;Acetyl@10=40;Propionyl@15=24;Phospho@11|12	Butyrate-treated	160.13	10	18	21.2	4.4e-06	4	15404.2	HUMAN
P68431	H31_HUMAN	308	70.6	8.05	2.6e-14	533.259	2	1.7	Histone H3.1	KSTGGKAPR	Acetyl		K(Acetyl)S(Phospho)TGGK(Acetyl)APR	Acetyl@10;Phospho@11=15;Acetyl@15	Butyrate-treated	149.224	10	18	20.1	5e-06	4	15404.2	HUMAN
P68431	H31_HUMAN	308	70.6	8.05	2.6e-14	552.793	2	-0.16	Histone H3.1	KSTGGKAPR	Acetyl		PICn-K(Acetyl)STGGK(Acetyl)APR	PICn@10;Acetyl@10;Acetyl@15	Butyrate-treated	90.568	10	18	21.1	5.7e-06	4	15404.2	HUMAN
P68431	H31_HUMAN	308	70.6	8.05	2.6e-14	500.283	2	0.75	Histone H3.1	KSTGGKAPR	Acetyl		K(Acetyl)STGGK(Propionyl)APR	Acetyl@10=47;Propionyl@15=16	Butyrate-treated	130.316	10	18	24.1	9.3e-06	4	15404.2	HUMAN
P68431	H31_HUMAN	308	70.6	8.05	2.6e-14	647.33	3	0.27	Histone H3.1	TKQTARKSTGGKAPR	Acetyl		PICn-TK(Propionyl)QTARK(Acetyl)S(Phospho)TGGK(Propionyl)APR	PICn@4;Propionyl@5=49;Acetyl@10=39;Phospho@11=10;Propionyl@15=22	Butyrate-treated	140.753	4	18	53.2	5.4e-14	4	15404.2	HUMAN
P68431	H31_HUMAN	308	70.6	8.05	2.6e-14	642.658	3	0.25	Histone H3.1	TKQTARKSTGGKAPR	Acetyl		PICn-TK(Propionyl)QTARK(Acetyl)S(Phospho)TGGK(Acetyl)APR	PICn@4;Propionyl@5=65;Acetyl@10=71;Phospho@11=9;Acetyl@15=96	Butyrate-treated	134.218	4	18	51.5	2.2e-13	4	15404.2	HUMAN
P68431	H31_HUMAN	308	70.6	8.05	2.6e-14	652	3	-2.3	Histone H3.1	TKQTARKSTGGKAPR	Acetyl		PICn-TK(Butyryl)QTARK(Acetyl)S(Phospho)TGGK(Propionyl)APR	PICn@4;Butyryl@5=49;Acetyl@10=44;Phospho@11=11;Propionyl@15=12	Butyrate-treated	151.627	4	18	41.4	2.6e-13	4	15404.2	HUMAN
P68431	H31_HUMAN	308	70.6	8.05	2.6e-14	620.675	3	0.7	Histone H3.1	TKQTARKSTGGKAPR	Acetyl		PICn-TK(Propionyl)QTARK(Acetyl)STGGK(Propionyl)APR	PICn@4;Propionyl@5=40;Acetyl@10=37;Propionyl@15=19	Butyrate-treated	120.724	4	18	44.1	8.4e-12	4	15404.2	HUMAN
P68431	H31_HUMAN	308	70.6	8.05	2.6e-14	616.003	3	0.2	Histone H3.1	TKQTARKSTGGKAPR	Acetyl		PICn-TK(Propionyl)QTARK(Acetyl)STGGK(Acetyl)APR	PICn@4;Propionyl@5=32;Acetyl@10=43;Acetyl@15=75	Butyrate-treated	114.95	4	18	37.9	6.8e-10	4	15404.2	HUMAN
P68431	H31_HUMAN	308	70.6	8.05	2.6e-14	602.979	3	0.21	Histone H3.1	TKQTARKSTGGKAPR	Acetyl		TK(Propionyl)QTARK(Acetyl)S(Phospho)TGGK(Acetyl)APR	Propionyl@5=7;Acetyl@10=44;Acetyl@15=61;Phospho@7|11	Butyrate-treated	67.466	4	18	30.4	7.3e-09	4	15404.2	HUMAN
P68431	H31_HUMAN	308	70.6	8.05	2.6e-14	620.675	3	0.54	Histone H3.1	TKQTARKSTGGKAPR	Acetyl		PICn-TK(Butyryl)QTARK(Acetyl)STGGK(Acetyl)APR	PICn@4;Butyryl@5=34;Acetyl@10=34;Acetyl@15=64	Butyrate-treated	124.594	4	18	29.7	1.3e-08	4	15404.2	HUMAN
P68431	H31_HUMAN	308	70.6	8.05	2.6e-14	606.671	3	0.27	Histone H3.1	TKQTARKSTGGKAPR	Acetyl		PICn-TK(DiMethyl)QTARK(Acetyl)STGGK(Acetyl)APR	PICn@4;DiMethyl@5=16;Acetyl@10=29;Acetyl@15=53	Butyrate-treated	79.883	4	18	33.9	2.9e-08	4	15404.2	HUMAN
P68431	H31_HUMAN	308	70.6	8.05	2.6e-14	633.326	3	0.17	Histone H3.1	TKQTARKSTGGKAPR	Acetyl		PICn-TK(DiMethyl)QTARK(Acetyl)S(Phospho)TGGK(Acetyl)APR	PICn@4;DiMethyl@5=14;Acetyl@10=23;Phospho@11=10;Acetyl@15=47	Butyrate-treated	91.996	4	18	34.5	6.6e-08	4	15404.2	HUMAN
P68431	H31_HUMAN	308	70.6	8.05	2.6e-14	625.347	3	0.72	Histone H3.1	TKQTARKSTGGKAPR	Acetyl		PICn-TK(Butyryl)QTARK(Acetyl)STGGK(Propionyl)APR	PICn@4;Butyryl@5=36;Acetyl@10=16;Acetyl&Methyl@(15&18)||Propionyl@15	Butyrate-treated	129.864	4	18	21.9	7.3e-08	4	15404.2	HUMAN
P68431	H31_HUMAN	308	70.6	8.05	2.6e-14	607.651	3	-0.1	Histone H3.1	TKQTARKSTGGKAPR	Acetyl		Propionyl-TK(Methyl)QTARK(Acetyl)S(Phospho)TGGK(Acetyl)APR	Acetyl@10=40;Phospho@11=11;Acetyl@15=64;Butyryl@5||Methyl&Propionyl@(5&4)	Butyrate-treated	76.512	4	18	23.6	8.6e-08	4	15404.2	HUMAN
P68431	H31_HUMAN	308	70.6	8.05	2.6e-14	607.65	3	-0.6	Histone H3.1	TKQTARKSTGGKAPR	Acetyl		Propionyl-TKQTARK(Acetyl)S(Phospho)TGGK(Propionyl)APR	Acetyl@10=29;Propionyl@15=21;Phospho&Propionyl@((11&(4|5))|(12&(4|5)))	Butyrate-treated	73.732	4	18	27.8	1.1e-07	4	15404.2	HUMAN
P68431	H31_HUMAN	308	70.6	8.05	2.6e-14	970.49	2	-0.82	Histone H3.1	TKQTARKSTGGKAPR	Acetyl		PICn-TK(Acetyl)QTAR(Methyl)K(Acetyl)S(Phospho)TGGK(Propionyl)APR	PICn@4;Acetyl@10=9;Phospho@11=10;Propionyl@15=32;Acetyl&Methyl@(5&9)||Propionyl@5	Butyrate-treated	140.711	4	18	26.9	2.6e-06	4	15404.2	HUMAN
P68431	H31_HUMAN	308	70.6	8.05	2.6e-14	607.651	3	-0.1	Histone H3.1	TKQTARKSTGGKAPR	Acetyl|Propionyl		Propionyl-TKQTAR(Methyl)K(Acetyl)S(Phospho)TGGK(Acetyl)APR	Phospho@11=7;Acetyl@15=25;Acetyl&Methyl&Propionyl@(10&9&(4|5))||Propionyl&Propionyl@((4&10)|(5&10))	Butyrate-treated	141.839	4	18	21.5	9.4e-09	4	15404.2	HUMAN
P68431	H31_HUMAN	308	70.6	8.05	2.6e-14	630.019	3	0.74	Histone H3.1	TKQTARKSTGGKAPR	Acetyl|Propionyl		PICn-TK(Butyryl)QTARK(Propionyl)STGGK(Propionyl)APR	PICn@4;Butyryl@5=26;Acetyl&Acetyl&Methyl&Methyl@(10&15&9&18)||Acetyl&Methyl&Propionyl@((10&9&15)|(15&18&10))||Propionyl&Propionyl@(10&15)	Butyrate-treated	136.463	4	18	15.8	1.2e-06	4	15404.2	HUMAN
P68431	H31_HUMAN	308	70.6	8.05	2.6e-14	625.346	3	0.081	Histone H3.1	TKQTARKSTGGKAPR	Acetyl|Propionyl		PICn-TK(Butyryl)QTAR(Methyl)K(Acetyl)STGGK(Acetyl)APR	PICn@4;Butyryl@5=26;Acetyl@15=24;Acetyl&Methyl@(10&9)||Propionyl@10	Butyrate-treated	130.902	4	18	15.5	4.6e-06	4	15404.2	HUMAN
P68431	H31_HUMAN	308	70.6	8.05	2.6e-14	514.301	2	4.7	Histone H3.1	KSTGGKAPR	Butyryl		K(Butyryl)STGGK(Propionyl)APR	Propionyl@15=18;Butyryl@10||Methyl&Propionyl@(10&10)	Butyrate-treated	156.706	10	18	24.9	2.2e-06	4	15404.2	HUMAN
P68431	H31_HUMAN	308	70.6	8.05	2.6e-14	566.809	2	0.45	Histone H3.1	KSTGGKAPR	Butyryl		PICn-K(Butyryl)STGGK(Acetyl)APR	PICn@10;Butyryl@10=48;Acetyl@15=48	Butyrate-treated	148.863	10	18	20.2	2.6e-06	4	15404.2	HUMAN
P68431	H31_HUMAN	308	70.6	8.05	2.6e-14	606.792	2	0.27	Histone H3.1	KSTGGKAPR	Butyryl		PICn-K(Butyryl)S(Phospho)TGGK(Acetyl)APR	PICn@10;Butyryl@10=41;Acetyl@15=41;Phospho@11|12	Butyrate-treated	181.035	10	18	18.9	3.2e-06	4	15404.2	HUMAN
P68431	H31_HUMAN	308	70.6	8.05	2.6e-14	507.29	2	-1.1	Histone H3.1	KSTGGKAPR	Butyryl		K(Butyryl)STGGK(Acetyl)APR	Acetyl@15=46;Butyryl@10||Methyl&Propionyl@(10&10)	Butyrate-treated	58.891	10	18	26.4	3.4e-06	4	15404.2	HUMAN
P68431	H31_HUMAN	308	70.6	8.05	2.6e-14	542.311	2	-0.38	Histone H3.1	KSTGGKAPR	Butyryl		Propionyl-K(Butyryl)STGGK(Propionyl)APR	Propionyl@10;Butyryl@10=48;Propionyl@15=10	Butyrate-treated	117.763	10	18	12.6	2e-05	4	15404.2	HUMAN
P68431	H31_HUMAN	308	70.6	8.05	2.6e-14	625.346	3	0.24	Histone H3.1	TKQTARKSTGGKAPR	Butyryl		PICn-TK(Propionyl)QTARK(Butyryl)STGGK(Acetyl)APR	PICn@4;Propionyl@5=37;Butyryl@10=9;Acetyl@15=9	Butyrate-treated	130.37	4	18	26.9	3.9e-07	4	15404.2	HUMAN
P68431	H31_HUMAN	308	70.6	8.05	2.6e-14	656.673	3	-0.6	Histone H3.1	TKQTARKSTGGKAPR	DiMethyl		PICn-TK(Propionyl)QTAR(DiMethyl)K(Acetyl)S(Phospho)TGGK(Propionyl)APR	PICn@4;Propionyl@5=50;DiMethyl@9=13;Acetyl@10=13;Phospho@11=13;Propionyl@15=15	Butyrate-treated	157.125	4	18	26.6	1.1e-10	4	15404.2	HUMAN
P68431	H31_HUMAN	308	70.6	8.05	2.6e-14	637.998	3	0.033	Histone H3.1	TKQTARKSTGGKAPR	DiMethyl		PICn-TK(Propionyl)QTARK(DiMethyl)S(Phospho)TGGK(Acetyl)APR	PICn@4;Propionyl@5=22;DiMethyl@10=8;Phospho@11=11;Acetyl@15=29	Butyrate-treated	99.126	4	18	38.1	2.4e-10	4	15404.2	HUMAN
P68431	H31_HUMAN	308	70.6	8.05	2.6e-14	538.796	2	-0.039	Histone H3.1	KSTGGKAPR	Methyl		PICn-K(Methyl)STGGK(Acetyl)APR	PICn@10;Methyl@10=37;Acetyl@15=37	Butyrate-treated	80.121	10	18	20	6.7e-06	4	15404.2	HUMAN
P68431	H31_HUMAN	308	70.6	8.05	2.6e-14	545.803	2	-0.64	Histone H3.1	KSTGGKAPR	Methyl		PICn-K(Methyl)STGGK(Propionyl)APR	PICn@10;Methyl@10=38;Propionyl@15=25	Butyrate-treated	87.956	10	18	19.8	7.8e-06	4	15404.2	HUMAN
P68431	H31_HUMAN	308	70.6	8.05	2.6e-14	616.014	3	-0.17	Histone H3.1	TKQTARKSTGGKAPR	Methyl		PICn-TK(Propionyl)QTAR(Methyl)K(Methyl)STGGK(Propionyl)APR	PICn@4;Propionyl@5=34;Propionyl@15=21;DiMethyl@9|10||Methyl&Methyl@(9&10)	Butyrate-treated	91.186	4	18	34.2	1.7e-09	4	15404.2	HUMAN
P68431	H31_HUMAN	308	70.6	8.05	2.6e-14	611.342	3	-0.52	Histone H3.1	TKQTARKSTGGKAPR	Methyl|DiMethyl		PICn-TK(Propionyl)QTAR(DiMethyl)KSTGGK(Acetyl)APR	PICn@4;Propionyl@5=41;Acetyl@15=23;DiMethyl@9|10||Methyl&Methyl@(9&10)	Butyrate-treated	85.841	4	18	28.3	1.7e-09	4	15404.2	HUMAN
P68431	H31_HUMAN	308	70.6	8.05	2.6e-14	647.342	3	-0.08	Histone H3.1	TKQTARKSTGGKAPR	Methyl|DiMethyl|TriMethyl		PICn-TK(Butyryl)QT(Phospho)AR(DiMethyl)K(Methyl)STGGK(Acetyl)APR	PICn@4;Butyryl@5=20;Acetyl@15=19;DiMethyl&Methyl&Phospho@((9&10&(7|11))|(10&9&(7|11)))||Phospho&TriMethyl@((7&10)|(11&10))	Butyrate-treated	108.699	4	18	33.1	6.9e-08	4	15404.2	HUMAN
P68431	H31_HUMAN	308	70.6	8.05	2.6e-14	621.677	3	-2.7	Histone H3.1	TKQTARKSTGGKAPR	Methyl|DiMethyl|TriMethyl		Propionyl-T(Phospho)K(TriMethyl)QTAR(DiMethyl)K(Methyl)STGGK(Propionyl)APR	Propionyl@4=26;Phospho@4=14;TriMethyl@5=26;Propionyl@15=19;DiMethyl&Methyl@((9&10)|(10&9))||TriMethyl@10	Butyrate-treated	120.899	4	18	28.4	8.4e-08	4	15404.2	HUMAN
P68431	H31_HUMAN	308	70.6	8.05	2.6e-14	647.33	3	0.12	Histone H3.1	TKQTARKSTGGKAPR	Methyl|Propionyl		PICn-TK(Propionyl)QTARK(Propionyl)ST(Phospho)GGK(Acetyl)APR	PICn@4;Propionyl@5=54;Acetyl@15=22;Acetyl&Methyl&Phospho@(10&9&(11|12))||Phospho&Propionyl@((11&10)|(12&10))	Butyrate-treated	141.882	4	18	47.3	1.8e-11	4	15404.2	HUMAN
P68431	H31_HUMAN	308	70.6	8.05	2.6e-14	599.784	2	-0.34	Histone H3.1	KSTGGKAPR	Propionyl		PICn-K(Propionyl)S(Phospho)TGGK(Acetyl)APR	PICn@10;Propionyl@10=52;Acetyl@15=52;Phospho@11|12	Butyrate-treated	162.322	10	18	20.9	1.9e-06	4	15404.2	HUMAN
P68431	H31_HUMAN	308	70.6	8.05	2.6e-14	559.8	2	-2.4	Histone H3.1	KSTGGKAPR	Propionyl		PICn-K(Propionyl)STGGK(Acetyl)APR	PICn@10;Propionyl@10=49;Acetyl@15=49	Butyrate-treated	99.588	10	18	21.5	2e-06	4	15404.2	HUMAN
P68431	H31_HUMAN	308	70.6	8.05	2.6e-14	507.29	2	-1.1	Histone H3.1	KSTGGKAPR	Propionyl		K(Propionyl)STGGK(Propionyl)APR	Propionyl@15=16;Propionyl@10|10	Butyrate-treated	53.088	10	18	17.7	2.4e-06	4	15404.2	HUMAN
P68431	H31_HUMAN	308	70.6	8.05	2.6e-14	566.809	2	-0.08	Histone H3.1	KSTGGKAPR	Propionyl		PICn-K(Propionyl)STGGK(Propionyl)APR	PICn@10;Propionyl@10=51;Propionyl@15=27	Butyrate-treated	140.626	10	18	21.9	4.5e-06	4	15404.2	HUMAN
P68431	H31_HUMAN	308	70.6	8.05	2.6e-14	606.792	2	-0.22	Histone H3.1	KSTGGKAPR	Propionyl		PICn-K(Propionyl)S(Phospho)TGGK(Propionyl)APR	PICn@10;Propionyl@10=52;Propionyl@15=10;Phospho@11|12	Butyrate-treated	172.92	10	18	14.8	8.3e-06	4	15404.2	HUMAN
P68431	H31_HUMAN	308	70.6	8.05	2.6e-14	656.673	3	-0.91	Histone H3.1	TKQTARKSTGGKAPR	Propionyl		PICn-TK(Butyryl)QTARK(Propionyl)S(Phospho)TGGK(Acetyl)APR(Methyl)	PICn@4;Butyryl@5=70;Phospho@11=13;Acetyl&Methyl&Propionyl@((10&9&15)|(15&18&10))||Propionyl&Propionyl@(10&15)	Butyrate-treated	158.973	4	18	29	1.4e-11	4	15404.2	HUMAN
P68431	H31_HUMAN	308	70.6	8.05	2.6e-14	620.674	3	-0.1	Histone H3.1	TKQTARKSTGGKAPR	Propionyl		PICn-TK(Propionyl)QTARK(Propionyl)STGGK(Acetyl)APR	PICn@4;Propionyl@5=49;Propionyl@10=14;Acetyl@15=30	Butyrate-treated	121.443	4	18	35.1	4e-11	4	15404.2	HUMAN
P68431	H31_HUMAN	308	70.6	8.05	2.6e-14	652.001	3	-0.78	Histone H3.1	TKQTARKSTGGKAPR	Propionyl		PICn-TK(Butyryl)QTARK(Propionyl)S(Phospho)TGGK(Acetyl)APR	PICn@4;Butyryl@5=34;Propionyl@10=7;Phospho@11=10;Acetyl@15=27	Butyrate-treated	152.746	4	18	32.5	6.1e-10	4	15404.2	HUMAN
P68431	H31_HUMAN	308	70.6	8.05	2.6e-14	625.346	3	-0.08	Histone H3.1	TKQTARKSTGGKAPR	Propionyl		PICn-TK(Propionyl)QTARK(Propionyl)STGGK(Propionyl)APR	PICn@4;Propionyl@5=31;Propionyl@10=12;Propionyl@15=19	Butyrate-treated	127.281	4	18	36.7	7.8e-10	4	15404.2	HUMAN
P68431	H31_HUMAN	308	70.6	8.05	2.6e-14	607.65	3	-0.6	Histone H3.1	TKQTARKSTGGKAPR	Propionyl|Methyl|DiMethyl		TK(Propionyl)QTAR(Methyl)K(Acetyl)S(Phospho)TGGK(Acetyl)APR	Acetyl@15=22;Acetyl&Methyl&Phospho&Propionyl@(10&9&(11&(4|5))|(12&(4|5)))||Phospho&Propionyl&Propionyl@((11&(4&10)|(5&10))|(12&(4&10)|(5&10)))	Butyrate-treated	74.459	4	18	30.1	5.5e-09	4	15404.2	HUMAN
P68431	H31_HUMAN	308	70.6	8.05	2.6e-14	616.014	3	-0.82	Histone H3.1	TKQTARKSTGGKAPR	Propionyl|Methyl|DiMethyl		PICn-TK(Butyryl)QTAR(DiMethyl)KSTGGK(Acetyl)APR	PICn@4;Butyryl@5=25;Acetyl@15=24;DiMethyl@9|10||Methyl&Methyl@(9&10)	Butyrate-treated	94.849	4	18	23.4	1.3e-08	4	15404.2	HUMAN
P68431	H31_HUMAN	308	70.6	8.05	2.6e-14	552.812	2	-0.32	Histone H3.1	KSTGGKAPR	TriMethyl		PICn-K(TriMethyl)STGGK(Acetyl)APR	PICn@10;TriMethyl@10=37;Acetyl@15=37	Butyrate-treated	75.255	10	18	31	5.9e-07	4	15404.2	HUMAN
P68431	H31_HUMAN	308	70.6	8.05	2.6e-14	538.795	2	-1.2	Histone H3.1	KSTGGKAPR	Unmod		PICn-KSTGGK(Propionyl)APR	PICn@10;Propionyl@15=26	Butyrate-treated	84.962	10	18	33.3	1.1e-08	4	15404.2	HUMAN
P68431	H31_HUMAN	308	70.6	8.05	2.6e-14	500.282	2	-1	Histone H3.1	KSTGGKAPR	Unmod		Propionyl-KSTGGK(Acetyl)APR	Acetyl@15=53;Propionyl@10|10	Butyrate-treated	45.909	10	18	25.4	1.5e-07	4	15404.2	HUMAN
P68431	H31_HUMAN	308	70.6	8.05	2.6e-14	531.788	2	-0.74	Histone H3.1	KSTGGKAPR	Unmod		PICn-KSTGGK(Acetyl)APR	PICn@10;Acetyl@15=58	Butyrate-treated	76.615	10	18	29.7	8.4e-07	4	15404.2	HUMAN
P68431	H31_HUMAN	308	70.6	8.05	2.6e-14	566.99	3	-3.7	Histone H3.1	TKQTARKSTGGKAPR	Unmod|Acetyl|Butyryl		TK(Butyryl)QTARKSTGGK(Acetyl)APR	Acetyl@15=64;Acetyl&DiMethyl@((5&9)|(10&9))||Butyryl@5|10||Methyl&Propionyl@((5&4)|(9&(4|5|10))|(10&4))	Butyrate-treated	120.414	4	18	20.1	8.1e-08	4	15404.2	HUMAN
P68431	H31_HUMAN	308	70.6	8.05	2.6e-14	637.997	3	-1.1	Histone H3.1	TKQTARKSTGGKAPR	Unmod|Acetyl|Butyryl		PICn-TK(DiMethyl)QTAR(Methyl)K(Acetyl)S(Phospho)TGGK(Acetyl)APR	PICn@4;Phospho@11=9;Acetyl@15=39;Acetyl&DiMethyl&Methyl@(10&(5&9)|(9&5))||Acetyl&TriMethyl@(10&5)||Butyryl&Methyl@((5&9)|(10&9))||DiMethyl&Propionyl@(9&(5|10))	Butyrate-treated	91.439	4	18	24.9	8.4e-06	4	15404.2	HUMAN
P68431	H31_HUMAN	308	70.6	8.05	2.6e-14	647.343	3	1.5	Histone H3.1	TKQTARKSTGGKAPR	Unmod|DiMethyl		PICn-TK(Butyryl)QT(Phospho)ARK(DiMethyl)STGGK(Acetyl)APR(Methyl)	PICn@4;Butyryl@5=31;Acetyl&DiMethyl&Methyl&Phospho@(15&(9&18&(7|11))|(10&18&(7|11)))||DiMethyl&Phospho&Propionyl@((9&(7&15)|(11&15))|(10&(7&15)|(11&15)))||Methyl&Methyl&Phospho&Propionyl@(9&10&(7&15)|(11&15))	Butyrate-treated	115.236	4	18	23.8	4.8e-08	4	15404.2	HUMAN
P68431	H31_HUMAN	308	70.6	8.05	2.6e-14	642.669	3	-1	Histone H3.1	TKQTARKSTGGKAPR	Unmod|Methyl|DiMethyl		PICn-TK(Butyryl)QTARK(DiMethyl)S(Phospho)TGGK(Acetyl)APR	PICn@4;Butyryl@5=33;Acetyl@15=18;DiMethyl&Phospho@((9&(7|11))|(10&(7|11)))||Methyl&Methyl&Phospho@(9&10&(7|11))	Butyrate-treated	109.369	4	18	31.2	8.3e-08	4	15404.2	HUMAN
P68431	H31_HUMAN	308	70.6	8.05	2.6e-14	755.88	2	-0.94	Histone H3.1	EIAQDFKTDLR			PICn-EIAQDFK(Propionyl)TDLR	PICn@74;Propionyl@80=42	Butyrate-treated	219.749	74	84	40.4	4.3e-11	4	15404.2	HUMAN
P68431	H31_HUMAN	308	70.6	8.05	2.6e-14	696.363	2	0.98	Histone H3.1	EIAQDFKTDLR			EIAQDFK(Propionyl)TDLR	Propionyl@80=37	Butyrate-treated	141.087	74	84	34.5	1.1e-08	4	15404.2	HUMAN
P68431	H31_HUMAN	308	70.6	8.05	2.6e-14	724.375	2	-0.19	Histone H3.1	EIAQDFKTDLR			Propionyl-EIAQDFK(Propionyl)TDLR	Propionyl@74;Propionyl@80=20	Butyrate-treated	207.954	74	84	27.2	5.3e-08	4	15404.2	HUMAN
P68431	H31_HUMAN	308	70.6	8.05	2.6e-14	375.207	2	1	Histone H3.1	IRGER			PICn-IRGER	PICn@131	Butyrate-treated	90.473	131	135	17.6	1.8e-05	4	15404.2	HUMAN
P68431	H31_HUMAN	308	70.6	8.05	2.6e-14	581.342	2	2.7	Histone H3.1	KQLATKAAR			PICn-KQLATK(Propionyl)AAR	PICn@19;Propionyl@24=25	Butyrate-treated	139.967	19	27	17.6	3.9e-07	3	15404.2	HUMAN
P68431	H31_HUMAN	308	70.6	8.05	2.6e-14	549.835	2	-1	Histone H3.1	KQLATKAAR			Propionyl-KQLATK(Propionyl)AAR	Propionyl@24=20;Propionyl@19|19	Butyrate-treated	85.194	19	27	31.7	3.6e-06	3	15404.2	HUMAN
P68431	H31_HUMAN	308	70.6	8.05	2.6e-14	570.841	2	1.3	Histone H3.1	KQLATKAAR			Propionyl-K(Propionyl)QLATK(Acetyl)AAR	Propionyl@19;Propionyl@19=46;Acetyl@24=46	Butyrate-treated	150.481	19	27	22.6	5.2e-06	3	15404.2	HUMAN
P68431	H31_HUMAN	308	70.6	8.05	2.6e-14	602.344	2	-3.5	Histone H3.1	KQLATKAAR			PICn-K(Propionyl)QLATK(Acetyl)AAR	PICn@19;Propionyl@19=48;Acetyl@24=48	Butyrate-treated	197.343	19	27	26.2	5.9e-06	3	15404.2	HUMAN
P68431	H31_HUMAN	308	70.6	8.05	2.6e-14	574.334	2	1.6	Histone H3.1	KQLATKAAR			PICn-KQLATK(Acetyl)AAR	PICn@19;Acetyl@24=47	Butyrate-treated	131.569	19	27	21.1	6.1e-06	3	15404.2	HUMAN
P68431	H31_HUMAN	308	70.6	8.05	2.6e-14	609.355	2	1.7	Histone H3.1	KQLATKAAR			PICn-K(Butyryl)QLATK(Acetyl)AAR	PICn@19;Butyryl@19=25;Acetyl@24=25	Butyrate-treated	207.92	19	27	24.1	6.7e-06	3	15404.2	HUMAN
P68431	H31_HUMAN	308	70.6	8.05	2.6e-14	535.819	2	0.011	Histone H3.1	KQLATKAAR			K(Acetyl)QLATK(Acetyl)AAR	Acetyl@19;Acetyl@24	Butyrate-treated	67.707	19	27	28.8	7.4e-06	3	15404.2	HUMAN
P68431	H31_HUMAN	308	70.6	8.05	2.6e-14	563.835	2	4.8	Histone H3.1	KQLATKAAR			Propionyl-K(Acetyl)QLATK(Acetyl)AAR	Propionyl@19;Acetyl@19;Acetyl@24	Butyrate-treated	140.947	19	27	26.4	1.5e-05	3	15404.2	HUMAN
P68431	H31_HUMAN	308	70.6	8.05	2.6e-14	651.887	4	1.9	Histone H3.1	KQLATKAARKSAPATGGVKKPHR			PICn-KQLATKAARKSAPATGGVK(DiMethyl)K(Propionyl)PHR	PICn@19;DiMethyl@37=9;Propionyl@38=9	Butyrate-treated	109.575	19	41	21	9.3e-07	2	15404.2	HUMAN
P68431	H31_HUMAN	308	70.6	8.05	2.6e-14	574.332	3	-3.4	Histone H3.1	KSAPATGGVKKPHR			PICn-K(TriMethyl)SAPATGGVK(Butyryl)K(Propionyl)PHR	PICn@28;TriMethyl@28=94;Butyryl@37=16;Propionyl@38=16	Butyrate-treated	113.862	28	41	67.9	1.5e-13	3	15404.2	HUMAN
P68431	H31_HUMAN	308	70.6	8.05	2.6e-14	560.318	3	-0.36	Histone H3.1	KSAPATGGVKKPHR			PICn-K(Acetyl)SAPATGGVK(DiMethyl)K(Propionyl)PHR	PICn@28;Acetyl@28=113;DiMethyl@37=7;Propionyl@38=7	Butyrate-treated	109.312	28	41	51.5	4.9e-13	3	15404.2	HUMAN
P68431	H31_HUMAN	308	70.6	8.05	2.6e-14	529.982	3	-0.78	Histone H3.1	KSAPATGGVKKPHR			K(DiMethyl)SAPATGGVK(Butyryl)K(Propionyl)PHR	DiMethyl@28=83;Butyryl@37=18;Propionyl@38=18	Butyrate-treated	62.148	28	41	66.5	5.3e-13	3	15404.2	HUMAN
P68431	H31_HUMAN	308	70.6	8.05	2.6e-14	846.98	2	-1.2	Histone H3.1	KSAPATGGVKKPHR			PICn-K(DiMethyl)SAPATGGVK(Propionyl)K(Propionyl)PHR	PICn@28;DiMethyl@28=92;Propionyl@37=13;Propionyl@38=13	Butyrate-treated	107.057	28	41	47.5	5.6e-13	3	15404.2	HUMAN
P68431	H31_HUMAN	308	70.6	8.05	2.6e-14	853.988	2	-1	Histone H3.1	KSAPATGGVKKPHR			PICn-K(DiMethyl)SAPATGGVK(Butyryl)K(Propionyl)PHR	PICn@28;DiMethyl@28=95;Butyryl@37=7;Propionyl@38=7	Butyrate-treated	114.105	28	41	47.3	7.6e-13	3	15404.2	HUMAN
P68431	H31_HUMAN	308	70.6	8.05	2.6e-14	534.654	3	-0.19	Histone H3.1	KSAPATGGVKKPHR			K(TriMethyl)SAPATGGVK(Butyryl)K(Propionyl)PHR	TriMethyl@28=88;Butyryl@37=15;Propionyl@38=15	Butyrate-treated	62.005	28	41	62.5	1.5e-12	3	15404.2	HUMAN
P68431	H31_HUMAN	308	70.6	8.05	2.6e-14	529.982	3	-0.027	Histone H3.1	KSAPATGGVKKPHR			K(TriMethyl)SAPATGGVK(Propionyl)K(Propionyl)PHR	TriMethyl@28=89;Propionyl@37=11;Propionyl@38=11	Butyrate-treated	58.447	28	41	50.7	1.9e-12	3	15404.2	HUMAN
P68431	H31_HUMAN	308	70.6	8.05	2.6e-14	574.322	3	0.46	Histone H3.1	KSAPATGGVKKPHR			PICn-K(Propionyl)SAPATGGVK(Propionyl)K(Propionyl)PHR	PICn@28;Propionyl@28=98;Propionyl@37=11;Propionyl@38=11	Butyrate-treated	106.669	28	41	49.5	2.5e-12	3	15404.2	HUMAN
P68431	H31_HUMAN	308	70.6	8.05	2.6e-14	569.661	3	-0.49	Histone H3.1	KSAPATGGVKKPHR			PICn-K(Butyryl)SAPATGGVK(DiMethyl)K(Propionyl)PHR	PICn@28;Butyryl@28=102;DiMethyl@37=7;Propionyl@38=7	Butyrate-treated	125.394	28	41	44.9	5.3e-12	3	15404.2	HUMAN
P68431	H31_HUMAN	308	70.6	8.05	2.6e-14	548.658	3	-0.056	Histone H3.1	KSAPATGGVKKPHR			Propionyl-K(DiMethyl)SAPATGGVK(Butyryl)K(Propionyl)PHR	Propionyl@28=104;DiMethyl@28=78;Butyryl@37=12;Propionyl@38=12	Butyrate-treated	91.031	28	41	57.8	8.5e-12	3	15404.2	HUMAN
P68431	H31_HUMAN	308	70.6	8.05	2.6e-14	560.329	3	-1.3	Histone H3.1	KSAPATGGVKKPHR			PICn-K(TriMethyl)SAPATGGVK(DiMethyl)K(Propionyl)PHR	PICn@28;TriMethyl@28=60;DiMethyl@37=13;Propionyl@38=13	Butyrate-treated	82.743	28	41	34.7	1.9e-11	3	15404.2	HUMAN
P68431	H31_HUMAN	308	70.6	8.05	2.6e-14	525.312	3	2	Histone H3.1	KSAPATGGVKKPHR			K(DiMethyl)SAPATGGVK(Propionyl)K(Propionyl)PHR	DiMethyl@28=78;Propionyl@37=12;Propionyl@38=12	Butyrate-treated	58.998	28	41	38.9	4.1e-11	3	15404.2	HUMAN
P68431	H31_HUMAN	308	70.6	8.05	2.6e-14	578.993	3	0.14	Histone H3.1	KSAPATGGVKKPHR			PICn-K(Butyryl)SAPATGGVK(Propionyl)K(Propionyl)PHR	PICn@28;Butyryl@28=93;Acetyl&Butyryl@((37&38)|(38&37))||Propionyl&Propionyl@(37&38)	Butyrate-treated	159.427	28	41	50.3	1.3e-10	3	15404.2	HUMAN
P68431	H31_HUMAN	308	70.6	8.05	2.6e-14	860.978	2	-0.25	Histone H3.1	KSAPATGGVKKPHR			PICn-K(Acetyl)SAPATGGVK(Butyryl)K(Propionyl)PHR	PICn@28;Acetyl@28=62;Butyryl@37=7;Propionyl@38=7	Butyrate-treated	148.698	28	41	42.3	1.3e-10	3	15404.2	HUMAN
P68431	H31_HUMAN	308	70.6	8.05	2.6e-14	583.665	3	0.68	Histone H3.1	KSAPATGGVKKPHR			PICn-K(Butyryl)SAPATGGVK(Butyryl)K(Propionyl)PHR	PICn@28;Butyryl@28=94;Butyryl&Propionyl@((37&38)|(38&37))	Butyrate-treated	166.755	28	41	46.9	7.1e-10	3	15404.2	HUMAN
P68431	H31_HUMAN	308	70.6	8.05	2.6e-14	548.658	3	-0.056	Histone H3.1	KSAPATGGVKKPHR			Propionyl-K(Butyryl)SAPATGGVK(DiMethyl)K(Propionyl)PHR	Propionyl@28=88;Butyryl@28=80;DiMethyl@37=6;Propionyl@38=6	Butyrate-treated	102.03	28	41	43.4	1.8e-09	3	15404.2	HUMAN
P68431	H31_HUMAN	308	70.6	8.05	2.6e-14	596.316	3	-2.4	Histone H3.1	KSAPATGGVKKPHR			PICn-K(TriMethyl)S(Phospho)APATGGVK(Propionyl)K(Propionyl)PHR	PICn@28;TriMethyl@28=66;Phospho@29=16;Propionyl@37=7;Propionyl@38=7	Butyrate-treated	123.376	28	41	36.6	2.9e-09	3	15404.2	HUMAN
P68431	H31_HUMAN	308	70.6	8.05	2.6e-14	390.741	4	3.6	Histone H3.1	KSAPATGGVKKPHR			K(TriMethyl)SAPATGGVK(DiMethyl)K(Propionyl)PHR	TriMethyl@28=46;DiMethyl@37=7;Propionyl@38=7	Butyrate-treated	40.908	28	41	32.2	4.1e-09	3	15404.2	HUMAN
P68431	H31_HUMAN	308	70.6	8.05	2.6e-14	529.971	3	0.4	Histone H3.1	KSAPATGGVKKPHR			K(Acetyl)SAPATGGVK(Propionyl)K(Propionyl)PHR	Acetyl@28=73;Propionyl@37=8;Propionyl@38=8	Butyrate-treated	82.302	28	41	34.4	5.2e-09	3	15404.2	HUMAN
P68431	H31_HUMAN	308	70.6	8.05	2.6e-14	424.004	4	1.4	Histone H3.1	KSAPATGGVKKPHR			PICn-K(TriMethyl)SAPATGGVK(TriMethyl)K(Propionyl)PHR	PICn@28;TriMethyl@28=69;TriMethyl@37=7;Propionyl@38=7	Butyrate-treated	82.659	28	41	31.4	5.6e-09	3	15404.2	HUMAN
P68431	H31_HUMAN	308	70.6	8.05	2.6e-14	420.499	4	0.49	Histone H3.1	KSAPATGGVKKPHR			PICn-K(DiMethyl)SAPATGGVK(TriMethyl)K(Propionyl)PHR	PICn@28;DiMethyl@28=7;TriMethyl@37=7;Propionyl@38=7	Butyrate-treated	83.239	28	41	25.3	1.1e-07	3	15404.2	HUMAN
P68431	H31_HUMAN	308	70.6	8.05	2.6e-14	555.658	3	-0.083	Histone H3.1	KSAPATGGVKKPHR			PICn-K(TriMethyl)SAPATGGVK(Methyl)K(Propionyl)PHR	PICn@28;TriMethyl@28=26;Methyl@37=9;Propionyl@38=9	Butyrate-treated	79.43	28	41	21.8	1.4e-07	3	15404.2	HUMAN
P68431	H31_HUMAN	308	70.6	8.05	2.6e-14	520.639	3	-0.47	Histone H3.1	KSAPATGGVKKPHR			K(Acetyl)SAPATGGVK(DiMethyl)K(Propionyl)PHR	Acetyl@28=56;Acetyl&TriMethyl@((37&38)|(38&37))||Butyryl&Methyl@((37&38)|(38&37))||DiMethyl&Propionyl@((37&38)|(38&37))	Butyrate-treated	109.462	28	41	47.8	2.8e-07	3	15404.2	HUMAN
P68431	H31_HUMAN	308	70.6	8.05	2.6e-14	583.665	3	-0.18	Histone H3.1	KSAPATGGVKKPHR			PICn-K(Propionyl)SAPATGGVK(Butyryl)K(Butyryl)PHR	PICn@28;Propionyl@28=57;Butyryl@37=17;Butyryl@38=10	Butyrate-treated	134.202	28	41	27	4.3e-07	3	15404.2	HUMAN
P68431	H31_HUMAN	308	70.6	8.05	2.6e-14	394.236	4	3	Histone H3.1	KSAPATGGVKKPHR			Propionyl-KSAPATGGVK(Methyl)K(Butyryl)PHR	Acetyl&Propionyl&TriMethyl@((37&(28&38)|(28&38))|(38&(28&37)|(28&37)))||Butyryl&Methyl&Propionyl@((37&38&(28|28))|(38&37&(28|28)))||DiMethyl&Propionyl&Propionyl@((37&(28&38)|(28&38))|(38&(28&37)|(28&37)))	Butyrate-treated	65.349	28	41	21.7	5.5e-07	3	15404.2	HUMAN
P68431	H31_HUMAN	308	70.6	8.05	2.6e-14	563.324	3	-1.5	Histone H3.1	KSAPATGGVKKPHR			Propionyl-K(GlyGly)SAPATGGVK(DiMethyl)K(Propionyl)PHR	Propionyl@28=64;GlyGly@28=58;DiMethyl@37=7;Propionyl@38=7	Butyrate-treated	132.514	28	41	27.4	5.6e-07	3	15404.2	HUMAN
P68431	H31_HUMAN	308	70.6	8.05	2.6e-14	578.994	3	0.48	Histone H3.1	KSAPATGGVKKPHR			PICn-K(Acetyl)SAPATGGVK(Butyryl)K(Butyryl)PHR	PICn@28;Acetyl@28=55;Butyryl@37=33;Butyryl@38=22	Butyrate-treated	127.997	28	41	19.7	5.8e-07	3	15404.2	HUMAN
P68431	H31_HUMAN	308	70.6	8.05	2.6e-14	564.99	3	-0.34	Histone H3.1	KSAPATGGVKKPHR			PICn-K(Butyryl)SAPATGGVK(Butyryl)KPHR	PICn@28;Butyryl@28=47;Butyryl@37=11	Butyrate-treated	123.147	28	41	16.3	2.3e-06	3	15404.2	HUMAN
P68431	H31_HUMAN	308	70.6	8.05	2.6e-14	564.99	3	-0.16	Histone H3.1	KSAPATGGVKKPHR			PICn-K(Acetyl)SAPATGGVK(DiMethyl)K(Butyryl)PHR	PICn@28;Acetyl@28=21;Butyryl&DiMethyl@((37&38)|(38&37))||Propionyl&TriMethyl@((37&38)|(38&37))	Butyrate-treated	109.073	28	41	25.4	2.4e-06	3	15404.2	HUMAN
P68431	H31_HUMAN	308	70.6	8.05	2.6e-14	591.644	3	-1.1	Histone H3.1	KSAPATGGVKKPHR			PICn-K(DiMethyl)S(Phospho)APATGGVK(Acetyl)K(Butyryl)PHR	PICn@28;DiMethyl@28=49;Acetyl&Butyryl&Phospho@((37&38&(29|33))|(38&37&(29|33)))||Phospho&Propionyl&Propionyl@((29&37&38)|(33&37&38))	Butyrate-treated	125.139	28	41	20.5	3e-06	3	15404.2	HUMAN
P68431	H31_HUMAN	308	70.6	8.05	2.6e-14	555.646	3	-0.21	Histone H3.1	KSAPATGGVKKPHR			PICn-K(Propionyl)SAPATGGVK(Propionyl)KPHR	PICn@28;Propionyl@28=43;Acetyl&Methyl@((37&38)|(38&37))||Propionyl@37|38	Butyrate-treated	109.033	28	41	19.8	3.2e-06	3	15404.2	HUMAN
P68431	H31_HUMAN	308	70.6	8.05	2.6e-14	529.982	3	-0.59	Histone H3.1	KSAPATGGVKKPHR			K(Butyryl)SAPATGGVK(Butyryl)K(Methyl)PHR	Acetyl&Butyryl&TriMethyl@((37&28&38)|(38&28&37))||Acetyl&Methyl&Propionyl&TriMethyl@((37&28&28&38)|(38&28&28&37))||Butyryl&Butyryl&Methyl@(28&(37&38)|(38&37))||Butyryl&DiMethyl&Propionyl@(28&(37&38)|(38&37))||Butyryl&Methyl&Methyl&Propionyl@((37&28&38&28)|(38&28&37&28))||DiMethyl&Methyl&Propionyl&Propionyl@((37&28&28&38)|(38&28&28&37))	Butyrate-treated	74.348	28	41	28.8	4e-06	3	15404.2	HUMAN
P68431	H31_HUMAN	308	70.6	8.05	2.6e-14	596.316	3	-0.9	Histone H3.1	KSAPATGGVKKPHR			PICn-K(Butyryl)S(Phospho)APATGGVK(Acetyl)K(TriMethyl)PHR	PICn@28;Butyryl@28=44;Phospho@29=32;Acetyl&TriMethyl@((37&38)|(38&37))||Butyryl&Methyl@((37&38)|(38&37))||DiMethyl&Propionyl@((37&38)|(38&37))	Butyrate-treated	142.353	28	41	15.7	4.6e-06	3	15404.2	HUMAN
P68431	H31_HUMAN	308	70.6	8.05	2.6e-14	529.982	3	-0.027	Histone H3.1	KSAPATGGVKKPHR			Propionyl-KSAPATGGVK(DiMethyl)K(Butyryl)PHR	Butyryl&DiMethyl&Propionyl@((37&38&(28|28))|(38&37&(28|28)))||Propionyl&Propionyl&TriMethyl@((28&(37&38)|(38&37))|(28&(37&38)|(38&37)))	Butyrate-treated	115.565	28	41	19.9	6.5e-06	3	15404.2	HUMAN
P68431	H31_HUMAN	308	70.6	8.05	2.6e-14	423.994	4	0.21	Histone H3.1	KSAPATGGVKKPHR			PICn-K(Propionyl)SAPATGGVK(Butyryl)K(Methyl)PHR	PICn@28;Acetyl&Butyryl&DiMethyl@(28&(37&38)|(38&37))||Acetyl&Propionyl&TriMethyl@((28&(37&38)|(38&37))|(37&28&38)|(38&28&37))||Butyryl&Methyl&Propionyl@((37&38&28)|(38&37&28))||DiMethyl&Propionyl&Propionyl@((37&28&38)|(38&28&37))	Butyrate-treated	82.905	28	41	18.1	1.1e-05	3	15404.2	HUMAN
P68431	H31_HUMAN	308	70.6	8.05	2.6e-14	574.334	3	1.6	Histone H3.1	KSAPATGGVKKPHR			PICn-K(Butyryl)SAPATGGVK(TriMethyl)K(Propionyl)PHR	PICn@28;Butyryl@28=36;TriMethyl@37=10;Propionyl@38=10	Butyrate-treated	125.005	28	41	16.2	1.6e-05	3	15404.2	HUMAN
P68431	H31_HUMAN	308	70.6	8.05	2.6e-14	542.112	5	0.3	Histone H3.1	KSAPATGGVKKPHRYRPGTVALR			PICn-K(DiMethyl)SAPATGGVK(Acetyl)K(Butyryl)PHRYRPGTVALR	PICn@28;DiMethyl@28=71;Acetyl&Acetyl&DiMethyl@(37&38&(41|43))||Acetyl&Acetyl&Methyl&Methyl@(37&38&41&43)||Acetyl&Butyryl@((37&38)|(38&37))||Acetyl&Methyl&Propionyl@((37&(41&38)|(43&38))|(38&(41&37)|(43&37)))||Propionyl&Propionyl@(37&38)	Butyrate-treated	110.56	28	50	19.6	7.4e-07	3	15404.2	HUMAN
P68431	H31_HUMAN	308	70.6	8.05	2.6e-14	419.234	2	2.7	Histone H3.1	TKQTAR			PICn-TK(Methyl)QTAR	PICn@4;Methyl@5=43	Butyrate-treated	54.724	4	9	14.7	1.3e-05	5	15404.2	HUMAN
P68431	H31_HUMAN	308	70.6	8.05	2.6e-14	412.225	2	-0.3	Histone H3.1	TKQTAR			PICn-TKQTAR	PICn@4	Butyrate-treated	49.886	4	9	16.1	1.7e-05	5	15404.2	HUMAN
P68431	H31_HUMAN	308	70.6	8.05	2.6e-14	788.432	2	-0.22	Histone H3.1	VTIMPKDIQLAR			PICn-VTIM(Oxidation)PK(Propionyl)DIQLAR	PICn@118;Oxidation@121;Propionyl@123=49	Butyrate-treated	218.851	118	129	51.6	2.3e-11	4	15404.2	HUMAN
P68431	H31_HUMAN	308	70.6	8.05	2.6e-14	576.32	2	-0.15	Histone H3.1	YRPGTVALR			PICn-YRPGTVALR	PICn@42	Butyrate-treated	138.584	42	50	34.2	1.3e-07	4	15404.2	HUMAN
P68431	H31_HUMAN	308	70.6	8.05	2.6e-14	517.291	3	-0.29	Histone H3.1	YRPGTVALREIR			PICn-YRPGTVALREIR	PICn@42	Butyrate-treated	138.009	42	53	31.6	1.6e-08	4	15404.2	HUMAN
P68431	H31_HUMAN	308	70.6	8.05	2.6e-14	624.358	2	-1.7	Histone H3.1	KQLATKAAR		K18bhb	PICn-K(Beta-hydroxybutyrylation (+86.0368))QLATK(Acetyl)AAR(Methyl)	PICn@19;Beta-hydroxybutyrylation (+86.0368)@19=58;Acetyl&Methyl@(24&27)||Propionyl@24	BHB-treated	190.126	19	27	13	7.6e-06	3	15404.2	HUMAN
P68431	H31_HUMAN	308	70.6	8.05	2.6e-14	557.833	2	0.33	Histone H3.1	KQLATKAAR		K18bhb	K(Beta-hydroxybutyrylation (+86.0368))QLATK(Acetyl)AAR	Beta-hydroxybutyrylation (+86.0368)@19=44;Acetyl@24=44	BHB-treated	71.777	19	27	25.5	1.8e-05	3	15404.2	HUMAN
P68431	H31_HUMAN	308	70.6	8.05	2.6e-14	875.986	2	2.3	Histone H3.1	KSAPATGGVKKPHR		K27bhb	PICn-K(Beta-hydroxybutyrylation (+86.0368))SAPATGGVK(Propionyl)K(Propionyl)PHR	PICn@28;Beta-hydroxybutyrylation (+86.0368)@28=85;Propionyl@37=9;Propionyl@38=9	BHB-treated	141.395	28	41	34.4	2.1e-10	3	15404.2	HUMAN
P68431	H31_HUMAN	308	70.6	8.05	2.6e-14	588.996	3	-1.8	Histone H3.1	KSAPATGGVKKPHR		K27bhb	PICn-K(Beta-hydroxybutyrylation (+86.0368))SAPATGGVK(Butyryl)K(Propionyl)PHR	PICn@28;Beta-hydroxybutyrylation (+86.0368)@28=77;Butyryl@37=7;Propionyl@38=7	BHB-treated	148.818	28	41	39.9	2.5e-10	3	15404.2	HUMAN
P68431	H31_HUMAN	308	70.6	8.05	2.6e-14	549.318	3	0.21	Histone H3.1	KSAPATGGVKKPHR		K27bhb	K(Beta-hydroxybutyrylation (+86.0368))SAPATGGVK(Butyryl)K(Propionyl)PHR	Beta-hydroxybutyrylation (+86.0368)@28=78;Butyryl@37=12;Propionyl@38=12	BHB-treated	89.408	28	41	37.4	3.3e-10	3	15404.2	HUMAN
P68431	H31_HUMAN	308	70.6	8.05	2.6e-14	574.994	3	0.49	Histone H3.1	KSAPATGGVKKPHR		K27bhb	PICn-K(Beta-hydroxybutyrylation (+86.0368))SAPATGGVK(DiMethyl)K(Propionyl)PHR	PICn@28;Beta-hydroxybutyrylation (+86.0368)@28=59;DiMethyl@37=8;Propionyl@38=8	BHB-treated	116.327	28	41	30	1.2e-08	3	15404.2	HUMAN
P68431	H31_HUMAN	308	70.6	8.05	2.6e-14	579.665	3	-0.18	Histone H3.1	KSAPATGGVKKPHR		K27bhb	PICn-K(Beta-hydroxybutyrylation (+86.0368))SAPATGGVK(DiMethyl)K(Butyryl)PHR	PICn@28;Beta-hydroxybutyrylation (+86.0368)@28=61;Butyryl&DiMethyl@((37&38)|(38&37))||Propionyl&TriMethyl@((37&38)|(38&37))	BHB-treated	110.37	28	41	21.7	2e-07	3	15404.2	HUMAN
P68431	H31_HUMAN	308	70.6	8.05	2.6e-14	574.993	3	-0.73	Histone H3.1	KSAPATGGVKKPHR		K36|37bhb	PICn-K(DiMethyl)SAPATGGVK(Propionyl)K(Beta-hydroxybutyrylation (+86.0368))PHR	PICn@28;DiMethyl@28=60;Beta-hydroxybutyrylation (+86.0368)&Propionyl@((37&38)|(38&37))	BHB-treated	130.624	28	41	30.5	1.1e-07	3	15404.2	HUMAN
P68431	H31_HUMAN	308	70.6	8.05	2.6e-14	882.991	2	-0.15	Histone H3.1	KSAPATGGVKKPHR		K36|37bhb	PICn-K(Butyryl)SAPATGGVK(Propionyl)K(Beta-hydroxybutyrylation (+86.0368))PHR	PICn@28;Butyryl@28=65;Beta-hydroxybutyrylation (+86.0368)&Propionyl@((37&38)|(38&37))	BHB-treated	158.607	28	41	28.7	3.6e-07	3	15404.2	HUMAN
P68431	H31_HUMAN	308	70.6	8.05	2.6e-14	574.993	3	-0.9	Histone H3.1	KSAPATGGVKKPHR		K36|37bhb	PICn-K(Butyryl)SAPATGGVK(Beta-hydroxybutyrylation (+86.0368))K(Methyl)PHR	PICn@28;Butyryl@28=21;Beta-hydroxybutyrylation (+86.0368)&Methyl@((37&38)|(38&37))	BHB-treated	117.955	28	41	19	5.8e-07	3	15404.2	HUMAN
P68431	H31_HUMAN	308	70.6	8.05	2.6e-14	861.986	2	0.42	Histone H3.1	KSAPATGGVKKPHR		K36|37bhb	PICn-K(Butyryl)SAPATGGVK(Methyl)K(Beta-hydroxybutyrylation (+86.0368))PHR	PICn@28;Butyryl@28=70;Beta-hydroxybutyrylation (+86.0368)&Methyl@((37&38)|(38&(37|41)))	BHB-treated	144.759	28	41	28.1	7.5e-07	3	15404.2	HUMAN
P68431	H31_HUMAN	308	70.6	8.05	2.6e-14	875.982	2	-2.3	Histone H3.1	KSAPATGGVKKPHR		K36|37bhb	PICn-K(Butyryl)SAPATGGVK(Acetyl)K(Beta-hydroxybutyrylation (+86.0368))PHR	PICn@28;Butyryl@28=65;Acetyl&Beta-hydroxybutyrylation (+86.0368)@((37&38)|(38&37))	BHB-treated	184.352	28	41	21.8	1.4e-06	3	15404.2	HUMAN
P68431	H31_HUMAN	308	70.6	8.05	2.6e-14	579.665	3	-0.35	Histone H3.1	KSAPATGGVKKPHR		K36|37bhb	PICn-K(TriMethyl)SAPATGGVK(Propionyl)K(Beta-hydroxybutyrylation (+86.0368))PHR	PICn@28;TriMethyl@28=60;Beta-hydroxybutyrylation (+86.0368)&Propionyl@((37&38)|(38&37))	BHB-treated	130.186	28	41	21.8	2.3e-06	3	15404.2	HUMAN
P68431	H31_HUMAN	308	70.6	8.05	2.6e-14	420.995	4	2.4	Histone H3.1	KSAPATGGVKKPHR		K36|37bhb	PICn-K(DiMethyl)SAPATGGVK(Methyl)K(Beta-hydroxybutyrylation (+86.0368))PHR	PICn@28;DiMethyl@28=58;Beta-hydroxybutyrylation (+86.0368)&Methyl@((37&38)|(38&37))	BHB-treated	73.54	28	41	23.6	3.1e-06	3	15404.2	HUMAN
P68431	H31_HUMAN	308	70.6	8.05	2.6e-14	570.322	3	1	Histone H3.1	KSAPATGGVKKPHR		K36|37bhb	PICn-K(Propionyl)SAPATGGVK(Methyl)K(Beta-hydroxybutyrylation (+86.0368))PHR	PICn@28;Propionyl@28=45;Beta-hydroxybutyrylation (+86.0368)&Methyl@((37&38)|(38&37))	BHB-treated	117.284	28	41	23.7	3.6e-06	3	15404.2	HUMAN
P68431	H31_HUMAN	308	70.6	8.05	2.6e-14	535.313	3	-1.8	Histone H3.1	KSAPATGGVKKPHR		K36|37bhb	K(Propionyl)SAPATGGVK(DiMethyl)K(Beta-hydroxybutyrylation (+86.0368))PHR	DiMethyl&Beta-hydroxybutyrylation (+86.0368)&Propionyl@((37&38&(28|28))|(38&37&(28|28)))	BHB-treated	113.71	28	41	17	8.9e-06	3	15404.2	HUMAN
P68431	H31_HUMAN	308	70.6	8.05	2.6e-14	539.712	5	0.31	Histone H3.1	KSAPATGGVKKPHRYRPGTVALR		K36|37bhb	PICn-K(DiMethyl)SAPATGGVK(Methyl)K(Beta-hydroxybutyrylation (+86.0368))PHRYRPGTVALR	PICn@28;DiMethyl@28=67;Beta-hydroxybutyrylation (+86.0368)&Methyl@((37&(38|41|43))|(38&(37|41|43)))	BHB-treated	105.577	28	50	23.9	1.5e-06	3	15404.2	HUMAN
P68431	H31_HUMAN	308	70.6	8.05	2.6e-14	574.993	3	0.14	Histone H3.1	KSAPATGGVKKPHR		K36bhb	PICn-K(DiMethyl)SAPATGGVK(Beta-hydroxybutyrylation (+86.0368))K(Propionyl)PHR	PICn@28;DiMethyl@28=41;Beta-hydroxybutyrylation (+86.0368)@37=8;Propionyl@38=8	BHB-treated	110.378	28	41	28.9	1.3e-07	3	15404.2	HUMAN
P68431	H31_HUMAN	308	70.6	8.05	2.6e-14	420.995	4	2.1	Histone H3.1	KSAPATGGVKKPHR		K36bhb	PICn-K(DiMethyl)SAPATGGVK(Beta-hydroxybutyrylation (+86.0368))K(Methyl)PHR	PICn@28;DiMethyl@28=50;Beta-hydroxybutyrylation (+86.0368)&Methyl@((37&38)|(38&37))	BHB-treated	84.888	28	41	32.9	1.5e-06	3	15404.2	HUMAN
P68431	H31_HUMAN	308	70.6	8.05	2.6e-14	579.664	3	-1	Histone H3.1	KSAPATGGVKKPHR		K36bhb	PICn-K(TriMethyl)SAPATGGVK(Beta-hydroxybutyrylation (+86.0368))K(Propionyl)PHR	PICn@28;TriMethyl@28=34;Beta-hydroxybutyrylation (+86.0368)@37=7;Propionyl@38=7	BHB-treated	108.411	28	41	22.9	7.2e-06	3	15404.2	HUMAN
P68431	H31_HUMAN	308	70.6	8.05	2.6e-14	574.993	3	-0.38	Histone H3.1	KSAPATGGVKKPHR		K37bhb	PICn-K(TriMethyl)SAPATGGVK(Acetyl)K(Beta-hydroxybutyrylation (+86.0368))PHR	PICn@28;TriMethyl@28=56;Acetyl&Beta-hydroxybutyrylation (+86.0368)@((37&38)|(38&37))	BHB-treated	101.119	28	41	31.7	5e-09	3	15404.2	HUMAN
P68431	H31_HUMAN	308	70.6	8.05	2.6e-14	570.321	3	-0.58	Histone H3.1	KSAPATGGVKKPHR		K37bhb	PICn-K(DiMethyl)SAPATGGVK(Acetyl)K(Beta-hydroxybutyrylation (+86.0368))PHR	PICn@28;DiMethyl@28=60;Acetyl&Beta-hydroxybutyrylation (+86.0368)@((37&38)|(38&37))	BHB-treated	101.226	28	41	28.4	4.4e-08	3	15404.2	HUMAN
P68431	H31_HUMAN	308	70.6	8.05	2.6e-14	994.986	2	4.4	Histone H3.1	TKQTARKSTGGKAPR	BHB	K4bhb	TK(Beta-hydroxybutyrylation (+86.0368))QT(Phospho)AR(DiMethyl)K(Beta-hydroxybutyrylation (+86.0368))S(Phospho)TGGK(Acetyl)APR	Beta-hydroxybutyrylation (+86.0368)@5=32;Phospho@7=8;DiMethyl@9=32;Beta-hydroxybutyrylation (+86.0368)@10=32;Phospho@11=12;Acetyl@15=32	BHB-treated	169.755	4	18	12.9	1.7e-05	4	15404.2	HUMAN
P68431	H31_HUMAN	308	70.6	8.05	2.6e-14	493.275	2	-0.6	Histone H3.1	KSTGGKAPR	Acetyl		K(Acetyl)STGGK(Acetyl)APR	Acetyl@10;Acetyl@15	BHB-treated	120.856	10	18	29.9	3.7e-06	4	15404.2	HUMAN
P68431	H31_HUMAN	308	70.6	8.05	2.6e-14	647.33	3	0.27	Histone H3.1	TKQTARKSTGGKAPR	Acetyl		PICn-TK(Butyryl)QTARK(Acetyl)S(Phospho)TGGK(Acetyl)APR	PICn@4;Butyryl@5=65;Acetyl@10=69;Phospho@11=11;Acetyl@15=95	BHB-treated	145.877	4	18	47.2	8.2e-13	4	15404.2	HUMAN
P68431	H31_HUMAN	308	70.6	8.05	2.6e-14	623.982	3	-1	Histone H3.1	TKQTARKSTGGKAPR	Acetyl		PICn-TKQTARK(Acetyl)S(Phospho)TGGK(Acetyl)APR	PICn@4;Acetyl@10=19;Acetyl@15=47;Phospho@7|11	BHB-treated	90.136	4	18	18.1	1.2e-05	4	15404.2	HUMAN
P68431	H31_HUMAN	308	70.6	8.05	2.6e-14	607.651	3	0.064	Histone H3.1	TKQTARKSTGGKAPR	Acetyl		TK(Propionyl)QTARK(Acetyl)ST(Phospho)GGK(Propionyl)APR	Acetyl@10=10;Propionyl@15=10;Phospho&Propionyl@((7&(4|5))|(11&(4|5))|(12&(4|5)))	BHB-treated	74.231	4	18	21.6	1.4e-05	4	15404.2	HUMAN
P68431	H31_HUMAN	308	70.6	8.05	2.6e-14	637.998	3	0.35	Histone H3.1	TKQTARKSTGGKAPR	Acetyl		PICn-TK(DiMethyl)QT(Phospho)ARK(Acetyl)STGGK(Propionyl)APR	PICn@4;DiMethyl@5=21;Phospho@7=10;Acetyl@10=26;Propionyl@15=13	BHB-treated	97.903	4	18	20.1	1.8e-05	4	15404.2	HUMAN
P68431	H31_HUMAN	308	70.6	8.05	2.6e-14	652.001	3	-0.63	Histone H3.1	TKQTARKSTGGKAPR	Acetyl|Butyryl|Propionyl		PICn-TK(Propionyl)QTARK(Butyryl)ST(Phospho)GGK(Acetyl)APR	PICn@4;Propionyl@5=65;Acetyl@15=10;Acetyl&DiMethyl&Phospho@(10&9&(11|12))||Butyryl&Phospho@(10&(11|12))||Methyl&Phospho&Propionyl@(9&(11&10)|(12&10))	BHB-treated	151.01	4	18	48.4	1.5e-11	4	15404.2	HUMAN
P68431	H31_HUMAN	308	70.6	8.05	2.6e-14	970.491	2	0.21	Histone H3.1	TKQTARKSTGGKAPR	Acetyl|Butyryl|Propionyl		PICn-TK(Acetyl)QTAR(DiMethyl)K(Acetyl)S(Phospho)TGGK(Acetyl)APR	PICn@4;Acetyl@5=7;Phospho@11=10;Acetyl@15=44;Acetyl&DiMethyl@(10&9)||Butyryl@10||Methyl&Propionyl@(9&10)	BHB-treated	145.73	4	18	31.2	3.3e-07	4	15404.2	HUMAN
P68431	H31_HUMAN	308	70.6	8.05	2.6e-14	585.668	3	0.7	Histone H3.1	TKQTARKSTGGKAPR	Acetyl|Butyryl|Propionyl		TK(Propionyl)QTAR(Methyl)K(Propionyl)STGGK(Acetyl)APR	Acetyl@15=13;Acetyl&DiMethyl&Propionyl@(10&9&(4|5))||Butyryl&Propionyl@(10&(4|5))||Methyl&Propionyl&Propionyl@(9&(4&10)|(5&10))	BHB-treated	70.236	4	18	17.8	1.2e-05	4	15404.2	HUMAN
P68431	H31_HUMAN	308	70.6	8.05	2.6e-14	625.346	3	-0.4	Histone H3.1	TKQTARKSTGGKAPR	Acetyl|Butyryl|Propionyl		PICn-TK(Propionyl)QTAR(Methyl)K(Propionyl)STGGK(Acetyl)APR	PICn@4;Propionyl@5=22;Acetyl@15=25;Acetyl&DiMethyl@(10&9)||Butyryl@10||Methyl&Propionyl@(9&10)	BHB-treated	130.552	4	18	20.6	1.8e-05	4	15404.2	HUMAN
P68431	H31_HUMAN	308	70.6	8.05	2.6e-14	625.346	3	-0.4	Histone H3.1	TKQTARKSTGGKAPR	Acetyl|Propionyl		PICn-TK(Propionyl)QTAR(Methyl)K(Acetyl)STGGK(Propionyl)APR	PICn@4;Propionyl@5=27;Propionyl@15=14;Acetyl&Methyl@(10&9)||Propionyl@10	BHB-treated	127.55	4	18	20.6	1.3e-07	4	15404.2	HUMAN
P68431	H31_HUMAN	308	70.6	8.05	2.6e-14	574.806	2	-1.2	Histone H3.1	KSTGGKAPR	BHB		PICn-K(Beta-hydroxybutyrylation (+86.0368))STGGK(Acetyl)APR	PICn@10;Beta-hydroxybutyrylation (+86.0368)@10=48;Acetyl@15=48	BHB-treated	122.358	10	18	20.9	3.7e-06	4	15404.2	HUMAN
P68431	H31_HUMAN	308	70.6	8.05	2.6e-14	515.288	2	-0.42	Histone H3.1	KSTGGKAPR	BHB		K(Beta-hydroxybutyrylation (+86.0368))STGGK(Acetyl)APR	Beta-hydroxybutyrylation (+86.0368)@10=46;Acetyl@15=46	BHB-treated	44.244	10	18	19.8	3.9e-06	4	15404.2	HUMAN
P68431	H31_HUMAN	308	70.6	8.05	2.6e-14	522.295	2	-1.2	Histone H3.1	KSTGGKAPR	BHB		K(Beta-hydroxybutyrylation (+86.0368))STGGK(Propionyl)APR	Beta-hydroxybutyrylation (+86.0368)@10=33;Propionyl@15=16	BHB-treated	49.899	10	18	18.4	2e-05	4	15404.2	HUMAN
P68431	H31_HUMAN	308	70.6	8.05	2.6e-14	609.674	3	-0.075	Histone H3.1	TKQTARKSTGGKAPR	BHB		Propionyl-TK(Acetyl)QTARK(Beta-hydroxybutyrylation (+86.0368))STGGK(Propionyl)APR	Propionyl@4;Acetyl@5=9;Beta-hydroxybutyrylation (+86.0368)@10=9;Propionyl@15=20	BHB-treated	164.366	4	18	21	3.7e-06	4	15404.2	HUMAN
P68431	H31_HUMAN	308	70.6	8.05	2.6e-14	573.815	2	-3.1	Histone H3.1	KSTGGKAPR	Butyryl		PICn-K(Butyryl)STGGK(Propionyl)APR	PICn@10;Butyryl@10=47;Propionyl@15=26	BHB-treated	157.192	10	18	20.9	5.6e-06	4	15404.2	HUMAN
P68431	H31_HUMAN	308	70.6	8.05	2.6e-14	535.303	2	-0.89	Histone H3.1	KSTGGKAPR	Butyryl		Propionyl-K(Butyryl)STGGK(Acetyl)APR	Propionyl@10;Butyryl@10=51;Acetyl@15=51	BHB-treated	109.346	10	18	20.6	1.1e-05	4	15404.2	HUMAN
P68431	H31_HUMAN	308	70.6	8.05	2.6e-14	693.741	3	2	Histone H3.1	KSTGGKAPRKQLATKAAR	Butyryl		K(Butyryl)STGGK(Acetyl)APRK(Acetyl)QLATK(Acetyl)AAR(Methyl)	Acetyl@15=16;Acetyl@19=6;Acetyl@24=6;Methyl@27=6;Butyryl@10||Methyl&Propionyl@(10&10)	BHB-treated	99.354	10	27	16.2	6.7e-07	3	15404.2	HUMAN
P68431	H31_HUMAN	308	70.6	8.05	2.6e-14	742.762	3	0.22	Histone H3.1	KSTGGKAPRKQLATKAAR	Butyryl		PICn-K(Butyryl)STGGK(Propionyl)APR(Methyl)K(Acetyl)QLATK(Propionyl)AAR	PICn@10;Butyryl@10=44;Propionyl@15=20;Acetyl&Acetyl&DiMethyl@(19&24&18)||Acetyl&Butyryl@((19&24)|(24&19))||Acetyl&Methyl&Propionyl@((19&18&24)|(24&18&19))||Propionyl&Propionyl@(19&24)	BHB-treated	165.909	10	27	16.1	8.9e-06	3	15404.2	HUMAN
P68431	H31_HUMAN	308	70.6	8.05	2.6e-14	656.674	3	0.46	Histone H3.1	TKQTARKSTGGKAPR	Butyryl		PICn-TK(Propionyl)QTARK(Butyryl)S(Phospho)TGGK(Propionyl)APR	PICn@4;Propionyl@5=69;Butyryl@10=11;Phospho@11=9;Propionyl@15=12	BHB-treated	157.213	4	18	43.5	1e-13	4	15404.2	HUMAN
P68431	H31_HUMAN	308	70.6	8.05	2.6e-14	656.673	3	-0.3	Histone H3.1	TKQTARKSTGGKAPR	Butyryl		PICn-TK(Propionyl)QTARK(Butyryl)ST(Phospho)GGK(Propionyl)APR	PICn@4;Propionyl@5=54;Butyryl@10=12;Propionyl@15=12;Phospho@11|12	BHB-treated	157.296	4	18	37.7	6.8e-12	4	15404.2	HUMAN
P68431	H31_HUMAN	308	70.6	8.05	2.6e-14	977.5	2	0.9	Histone H3.1	TKQTARKSTGGKAPR	Butyryl|Propionyl		PICn-TK(Propionyl)QTARK(Butyryl)S(Phospho)TGGK(Acetyl)APR	PICn@4;Phospho@11=9;Acetyl@15=40;Acetyl&Butyryl&Methyl@(5&10&9)||Butyryl&Propionyl@(10&5)||Methyl&Propionyl&Propionyl@(9&5&10)	BHB-treated	151	4	18	24.9	5.3e-06	4	15404.2	HUMAN
P68431	H31_HUMAN	308	70.6	8.05	2.6e-14	552.811	2	-0.51	Histone H3.1	KSTGGKAPR	DiMethyl		PICn-K(DiMethyl)STGGK(Propionyl)APR	PICn@10;DiMethyl@10=39;Propionyl@15=37	BHB-treated	84.005	10	18	26.4	4.2e-07	4	15404.2	HUMAN
P68431	H31_HUMAN	308	70.6	8.05	2.6e-14	493.294	2	2.1	Histone H3.1	KSTGGKAPR	DiMethyl		K(DiMethyl)STGGK(Propionyl)APR	DiMethyl@10=41;Propionyl@15=33	BHB-treated	84.179	10	18	30.3	6.5e-07	4	15404.2	HUMAN
P68431	H31_HUMAN	308	70.6	8.05	2.6e-14	486.285	2	0.29	Histone H3.1	KSTGGKAPR	DiMethyl		K(DiMethyl)STGGK(Acetyl)APR	DiMethyl@10=31;Acetyl@15=31	BHB-treated	75.987	10	18	27.8	1e-06	4	15404.2	HUMAN
P68431	H31_HUMAN	308	70.6	8.05	2.6e-14	545.802	2	-3.2	Histone H3.1	KSTGGKAPR	DiMethyl		PICn-K(DiMethyl)STGGK(Acetyl)APR	PICn@10;DiMethyl@10=32;Acetyl@15=32	BHB-treated	76.401	10	18	24.9	3.8e-06	4	15404.2	HUMAN
P68431	H31_HUMAN	308	70.6	8.05	2.6e-14	719.415	3	0.095	Histone H3.1	KSTGGKAPRKQLATKAAR	DiMethyl		PICn-K(DiMethyl)STGGK(Acetyl)APRK(Propionyl)QLATK(Acetyl)AAR	PICn@10;DiMethyl@10=17;Acetyl@15=11;Propionyl@19=9;Acetyl@24=37	BHB-treated	111.749	10	27	21.2	3.7e-06	3	15404.2	HUMAN
P68431	H31_HUMAN	308	70.6	8.05	2.6e-14	616.015	3	0.48	Histone H3.1	TKQTARKSTGGKAPR	Methyl|DiMethyl|TriMethyl		PICn-TK(Propionyl)QTAR(Methyl)K(DiMethyl)STGGK(Acetyl)APR	PICn@4;Propionyl@5=20;Acetyl&DiMethyl&Methyl@(15&(9&10)|(10&9))||Acetyl&TriMethyl@(15&10)||DiMethyl&Propionyl@((9&15)|(10&15))||Methyl&Methyl&Propionyl@(9&10&15)	BHB-treated	91.32	4	18	29	2.5e-07	4	15404.2	HUMAN
P68431	H31_HUMAN	308	70.6	8.05	2.6e-14	698.412	3	0.59	Histone H3.1	KSTGGKAPRKQLATKAAR	ND-ambiguous		Propionyl-KSTGGK(Propionyl)APR(Methyl)K(Acetyl)QLATK(Propionyl)AAR	Propionyl@15=19;Acetyl&Acetyl&Methyl&Methyl&Propionyl@(19&24&18&27&(10|10))||Acetyl&Methyl&Propionyl&Propionyl@((19&18&(10&24)|(10&24))|(24&27&(10&19)|(10&19)))||Propionyl&Propionyl&Propionyl@((10&19&24)|(10&19&24))	BHB-treated	103.554	10	27	22.5	9.2e-09	3	15404.2	HUMAN
P68431	H31_HUMAN	308	70.6	8.05	2.6e-14	510.054	4	0.5	Histone H3.1	KSTGGKAPRKQLATKAAR	ND-ambiguous		Propionyl-KSTGGK(Methyl)APRK(Propionyl)QLATK(Acetyl)AAR	Acetyl@24=39;Acetyl&Acetyl&DiMethyl&Methyl@(10&19&15&18)||Acetyl&Butyryl&Methyl@(19&(10&18)|(15&18))||Acetyl&DiMethyl&Propionyl@(10&15&19)||Acetyl&Methyl&Methyl&Propionyl@(19&(10&18&10)|(15&18&(10|10)))||Butyryl&Propionyl@((10&19)|(15&19))||Methyl&Propionyl&Propionyl@((10&10&19)|(15&(10&19)|(10&19)))	BHB-treated	70.799	10	27	19.5	1.2e-07	3	15404.2	HUMAN
P68431	H31_HUMAN	308	70.6	8.05	2.6e-14	689.067	3	-0.6	Histone H3.1	KSTGGKAPRKQLATKAAR	ND-ambiguous		Propionyl-KSTGGK(Acetyl)APRK(Propionyl)QLATK(Acetyl)AAR	Acetyl@15=16;Acetyl@24=8;Acetyl&Methyl&Propionyl@(19&18&(10|10))||Propionyl&Propionyl@((10&19)|(10&19))	BHB-treated	93.792	10	27	27.4	1.3e-07	3	15404.2	HUMAN
P68431	H31_HUMAN	308	70.6	8.05	2.6e-14	693.738	3	-1.6	Histone H3.1	KSTGGKAPRKQLATKAAR	ND-ambiguous		K(Propionyl)STGGK(Propionyl)APRK(Acetyl)QLATK(Propionyl)AAR	Propionyl@15=20;Acetyl&Acetyl&Methyl&Propionyl@(19&24&(18&(10|10))|(27&(10|10)))||Acetyl&Propionyl&Propionyl@((19&(10&24)|(10&24))|(24&(10&19)|(10&19)))	BHB-treated	98.202	10	27	18.7	2.2e-07	3	15404.2	HUMAN
P68431	H31_HUMAN	308	70.6	8.05	2.6e-14	720.395	3	0.47	Histone H3.1	KSTGGKAPRKQLATKAAR	ND-ambiguous		Propionyl-KS(Phospho)TGGK(Acetyl)APR(Methyl)K(Propionyl)QLATK(Acetyl)AAR	Propionyl@19=7;Acetyl@24=38;Acetyl&Acetyl&DiMethyl&Phospho@(10&15&18&(11|12))||Acetyl&Butyryl&Phospho@((10&15&(11|12))|(15&10&11))||Acetyl&Methyl&Phospho&Propionyl@((10&18&(11&(10|15))|(12&(10|15)))|(15&(10&11&10)|(18&(11&(10|10))|(12&(10|10)))))||Phospho&Propionyl&Propionyl@((11&10&10)|(12&10&10))	BHB-treated	187.805	10	27	24.9	1.1e-05	3	15404.2	HUMAN
P68431	H31_HUMAN	308	70.6	8.05	2.6e-14	765.371	3	0.27	Histone H3.1	MARTKQTARKSTGGKAPR	ND-ambiguous		PICn-MART(Phospho)KQT(Phospho)ARK(DiMethyl)STGGK(Acetyl)APR	PICn@1;Phospho@4=18;Phospho@7=9;Acetyl@15=42;DiMethyl@9|10||Methyl&Methyl@(9&10)	BHB-treated	137.796	1	18	22.6	2.3e-06	4	15404.2	HUMAN
P68431	H31_HUMAN	308	70.6	8.05	2.6e-14	528.296	2	0.67	Histone H3.1	KSTGGKAPR	Propionyl		Propionyl-K(Propionyl)STGGK(Acetyl)APR	Propionyl@10;Propionyl@10=60;Acetyl@15=60	BHB-treated	98.893	10	18	15.1	3.2e-06	4	15404.2	HUMAN
P68431	H31_HUMAN	308	70.6	8.05	2.6e-14	728.745	3	-1.6	Histone H3.1	KSTGGKAPRKQLATKAAR	Propionyl		PICn-K(Propionyl)STGGK(Acetyl)APR(Methyl)K(Acetyl)QLATK(Acetyl)AAR	PICn@10;Propionyl@10=49;Acetyl@15=18;Acetyl@24=10;Acetyl&Methyl@(19&18)||Propionyl@19	BHB-treated	147.212	10	27	20.5	2.3e-06	3	15404.2	HUMAN
P68431	H31_HUMAN	308	70.6	8.05	2.6e-14	738.089	3	-1.1	Histone H3.1	KSTGGKAPRKQLATKAAR	Propionyl		PICn-K(Propionyl)STGGK(Propionyl)APRK(Butyryl)QLATK(Acetyl)AAR	PICn@10;Propionyl@10=53;Propionyl@15=19;Acetyl&Acetyl&DiMethyl@(19&24&18)||Acetyl&Butyryl@((19&24)|(24&19))||Acetyl&Methyl&Propionyl@((19&18&24)|(24&18&19))||Propionyl&Propionyl@(19&24)	BHB-treated	157.359	10	27	22.1	3.2e-06	3	15404.2	HUMAN
P68431	H31_HUMAN	308	70.6	8.05	2.6e-14	652.002	3	0.29	Histone H3.1	TKQTARKSTGGKAPR	Propionyl		PICn-TK(Propionyl)QTARK(Propionyl)S(Phospho)TGGK(Propionyl)APR	PICn@4;Propionyl@5=50;Propionyl@10=11;Phospho@11=8;Propionyl@15=21	BHB-treated	148.582	4	18	53.4	3.8e-13	4	15404.2	HUMAN
P68431	H31_HUMAN	308	70.6	8.05	2.6e-14	647.329	3	-0.65	Histone H3.1	TKQTARKSTGGKAPR	Propionyl		PICn-TK(Propionyl)QTARK(Propionyl)S(Phospho)TGGK(Acetyl)APR	PICn@4;Propionyl@5=72;Propionyl@10=8;Acetyl@15=11;Phospho@11|12	BHB-treated	142.048	4	18	35.9	6.1e-12	4	15404.2	HUMAN
P68431	H31_HUMAN	308	70.6	8.05	2.6e-14	531.807	2	0.59	Histone H3.1	KSTGGKAPR	TriMethyl		PICn-K(TriMethyl)STGGKAPR	PICn@10;TriMethyl@10=46	BHB-treated	115.619	10	18	22.5	6.4e-07	4	15404.2	HUMAN
P68431	H31_HUMAN	308	70.6	8.05	2.6e-14	559.82	2	0.88	Histone H3.1	KSTGGKAPR	TriMethyl		PICn-K(TriMethyl)STGGK(Propionyl)APR	PICn@10;TriMethyl@10=33;Propionyl@15=33	BHB-treated	83.274	10	18	26.5	3.4e-06	4	15404.2	HUMAN
P68431	H31_HUMAN	308	70.6	8.05	2.6e-14	647.342	3	-0.39	Histone H3.1	TKQTARKSTGGKAPR	TriMethyl		PICn-TK(Propionyl)QTARK(TriMethyl)S(Phospho)TGGK(Propionyl)APR	PICn@4;TriMethyl@10=6;Phospho@11=10;Propionyl@15=17;Acetyl&Methyl@(5&9)||Propionyl@5	BHB-treated	104.666	4	18	22.2	3.7e-06	4	15404.2	HUMAN
P68431	H31_HUMAN	308	70.6	8.05	2.6e-14	507.291	2	0.29	Histone H3.1	KSTGGKAPR	Unmod		Propionyl-KSTGGK(Propionyl)APR	Propionyl@15=24;Propionyl@10|10	BHB-treated	141.264	10	18	32.6	1.8e-07	4	15404.2	HUMAN
P68431	H31_HUMAN	308	70.6	8.05	2.6e-14	642.67	3	0.37	Histone H3.1	TKQTARKSTGGKAPR	Unmod|Methyl|DiMethyl		PICn-TK(Propionyl)QTARK(DiMethyl)S(Phospho)TGGK(Propionyl)APR	PICn@4;Propionyl@5=47;Phospho@11=9;Propionyl@15=24;DiMethyl@9|10||Methyl&Methyl@(9&10)	BHB-treated	105.47	4	18	50.9	3.6e-12	4	15404.2	HUMAN
P68431	H31_HUMAN	308	70.6	8.05	2.6e-14	642.67	3	-0.72	Histone H3.1	TKQTARKSTGGKAPR	Unmod|Methyl|DiMethyl		PICn-TK(Butyryl)QTAR(DiMethyl)KS(Phospho)TGGK(Acetyl)APR	PICn@4;Butyryl@5=34;Acetyl@15=20;DiMethyl&Phospho@((9&(7|11))|(10&(7|11)))||Methyl&Methyl&Phospho@(9&10&(7|11))	BHB-treated	109.77	4	18	36.5	5.8e-09	4	15404.2	HUMAN
P68431	H31_HUMAN	308	70.6	8.05	2.6e-14	619.325	3	3.3	Histone H3.1	TKQTARKSTGGKAPR	Unmod|Methyl|DiMethyl		PICn-TKQTAR(DiMethyl)KS(Phospho)TGGK(Acetyl)APR	PICn@4;Phospho@11=6;Acetyl@15=34;DiMethyl@9|10||Methyl&Methyl@(9&10)	BHB-treated	60.738	4	18	27.6	8.6e-09	4	15404.2	HUMAN
P68431	H31_HUMAN	308	70.6	8.05	2.6e-14	647.341	3	-1.8	Histone H3.1	TKQTARKSTGGKAPR	Unmod|Methyl|DiMethyl		PICn-TK(Butyryl)QTAR(Methyl)K(Methyl)S(Phospho)TGGK(Propionyl)APR	PICn@4;Butyryl@5=29;Propionyl@15=11;DiMethyl&Phospho@((9&(7|11))|(10&(7|11)))||Methyl&Methyl&Phospho@(9&10&(7|11))	BHB-treated	115.547	4	18	30.5	1.7e-08	4	15404.2	HUMAN
P68431	H31_HUMAN	308	70.6	8.05	2.6e-14	611.342	3	-1.3	Histone H3.1	TKQTARKSTGGKAPR	Unmod|Methyl|DiMethyl		PICn-TK(Propionyl)QTARK(DiMethyl)STGGK(Acetyl)APR	PICn@4;Propionyl@5=28;Acetyl@15=22;DiMethyl@9|10||Methyl&Methyl@(9&10)	BHB-treated	86.078	4	18	24.6	8.7e-08	4	15404.2	HUMAN
P68431	H31_HUMAN	308	70.6	8.05	2.6e-14	598.318	3	-2.5	Histone H3.1	TKQTARKSTGGKAPR	Unmod|Methyl|DiMethyl		TK(Propionyl)QTAR(Methyl)K(Methyl)S(Phospho)TGGK(Acetyl)APR	Propionyl@5=8;Acetyl@15=26;DiMethyl&Phospho@((9&(7|11))|(10&(7|11)))||Methyl&Methyl&Phospho@(9&10&(7|11))	BHB-treated	43.261	4	18	25.1	1.1e-07	4	15404.2	HUMAN
P68431	H31_HUMAN	308	70.6	8.05	2.6e-14	727.867	2	-0.12	Histone H3.1	EIAQDFKTDLR			PICn-EIAQDFKTDLR	PICn@74	BHB-treated	187.647	74	84	39.6	4e-12	4	15404.2	HUMAN
P68431	H31_HUMAN	308	70.6	8.05	2.6e-14	741.883	2	0.076	Histone H3.1	EIAQDFKTDLR			PICn-EIAQDFK(DiMethyl)TDLR	PICn@74;DiMethyl@80=38	BHB-treated	189.08	74	84	56.6	5e-12	4	15404.2	HUMAN
P68431	H31_HUMAN	308	70.6	8.05	2.6e-14	731.385	2	2.2	Histone H3.1	EIAQDFKTDLR			Propionyl-EIAQDFK(Butyryl)TDLR	Propionyl@74;Butyryl@80=29	BHB-treated	217.699	74	84	45.9	2.1e-08	4	15404.2	HUMAN
P68431	H31_HUMAN	308	70.6	8.05	2.6e-14	455.246	3	1.8	Histone H3.1	EIAQDFKTDLR			EIAQDFK(DiMethyl)TDLR	DiMethyl@80=22	BHB-treated	99.572	74	84	25.8	3.4e-08	4	15404.2	HUMAN
P68431	H31_HUMAN	308	70.6	8.05	2.6e-14	675.357	2	1.2	Histone H3.1	EIAQDFKTDLR			EIAQDFK(Methyl)TDLR	Methyl@80=23	BHB-treated	99.153	74	84	44.8	5.6e-08	4	15404.2	HUMAN
P68431	H31_HUMAN	308	70.6	8.05	2.6e-14	660.705	3	-0.74	Histone H3.1	EIRRYQKSTELLIR			PICn-EIRRYQK(Propionyl)STELLIR	PICn@51;Propionyl@57=21	BHB-treated	162.667	51	64	40.1	3.2e-09	4	15404.2	HUMAN
P68431	H31_HUMAN	308	70.6	8.05	2.6e-14	542.828	2	0.51	Histone H3.1	KQLATKAAR			K(Acetyl)QLATK(Propionyl)AAR	Acetyl@19=48;Propionyl@24=21	BHB-treated	76.279	19	27	28.2	1.1e-06	3	15404.2	HUMAN
P68431	H31_HUMAN	308	70.6	8.05	2.6e-14	542.828	2	1.1	Histone H3.1	KQLATKAAR			Propionyl-KQLATK(Acetyl)AAR	Acetyl@24=46;Propionyl@19|19	BHB-treated	197.139	19	27	35.2	1.2e-06	3	15404.2	HUMAN
P68431	H31_HUMAN	308	70.6	8.05	2.6e-14	581.34	2	-1.9	Histone H3.1	KQLATKAAR			PICn-K(Propionyl)QLATKAAR	PICn@19;Propionyl@19=54	BHB-treated	145.882	19	27	24.6	1.5e-06	3	15404.2	HUMAN
P68431	H31_HUMAN	308	70.6	8.05	2.6e-14	549.836	2	0.63	Histone H3.1	KQLATKAAR			K(Propionyl)QLATK(Propionyl)AAR	Propionyl@24=23;Propionyl@19|19	BHB-treated	205.62	19	27	31.8	1.6e-06	3	15404.2	HUMAN
P68431	H31_HUMAN	308	70.6	8.05	2.6e-14	602.345	2	-1.2	Histone H3.1	KQLATKAAR			PICn-K(Acetyl)QLATK(Propionyl)AAR	PICn@19;Acetyl@19=56;Propionyl@24=26	BHB-treated	196.437	19	27	24.8	2.3e-06	3	15404.2	HUMAN
P68431	H31_HUMAN	308	70.6	8.05	2.6e-14	595.337	2	-0.99	Histone H3.1	KQLATKAAR			PICn-K(Acetyl)QLATK(Acetyl)AAR	PICn@19;Acetyl@19;Acetyl@24	BHB-treated	188.272	19	27	25.5	2.9e-06	3	15404.2	HUMAN
P68431	H31_HUMAN	308	70.6	8.05	2.6e-14	577.848	2	-0.48	Histone H3.1	KQLATKAAR			Propionyl-K(Propionyl)QLATK(Propionyl)AAR	Propionyl@19;Propionyl@19=56;Propionyl@24=17	BHB-treated	159.985	19	27	20.9	3.5e-06	3	15404.2	HUMAN
P68431	H31_HUMAN	308	70.6	8.05	2.6e-14	609.352	2	-3	Histone H3.1	KQLATKAAR			PICn-K(Propionyl)QLATK(Propionyl)AAR	PICn@19;Propionyl@19=49;Propionyl@24=24	BHB-treated	205.933	19	27	25.9	3.9e-06	3	15404.2	HUMAN
P68431	H31_HUMAN	308	70.6	8.05	2.6e-14	570.841	2	0.27	Histone H3.1	KQLATKAAR			Propionyl-K(Acetyl)QLATK(Propionyl)AAR	Propionyl@19;Acetyl@19=52;Propionyl@24=16	BHB-treated	142.565	19	27	23.5	3.9e-06	3	15404.2	HUMAN
P68431	H31_HUMAN	308	70.6	8.05	2.6e-14	906.198	3	1.8	Histone H3.1	KQLATKAARKSAPATGGVKKPHR			PICn-KQLATK(Acetyl)AAR(Methyl)K(Methyl)SAPATGGVK(Butyryl)K(Propionyl)PHR	PICn@19;Butyryl@37=6;Propionyl@38=6;Acetyl&Methyl&Methyl@((19&(24&28)|(27&28))|(24&(19&28)|(27&28)))||Methyl&Propionyl@((19&28)|(24&28)|(27&28)|(28&(19|24)))	BHB-treated	188.044	19	41	42.6	1.5e-09	2	15404.2	HUMAN
P68431	H31_HUMAN	308	70.6	8.05	2.6e-14	911.847	3	-1.3	Histone H3.1	KQLATKAARKSAPATGGVKKPHR			K(Propionyl)QLAT(Phospho)K(Butyryl)AARK(Methyl)SAPATGGVK(Acetyl)K(Butyryl)PHR	Phospho@23=8;Acetyl&Butyryl&Butyryl&Methyl&Propionyl@((37&(24&38&(27&19)|(28&(19|19)))|(28&38&27&(19|19)))|(38&(24&37&(27&19)|(28&(19|19)))|(28&37&27&(19|19))))||Acetyl&Butyryl&DiMethyl&Propionyl&Propionyl@((37&38&28&(19&24)|(19&24))|(38&37&28&(19&24)|(19&24)))||Acetyl&Propionyl&Propionyl&Propionyl&TriMethyl@((24&19&37&38&28)|(28&19&37&38&24))||Butyryl&Methyl&Propionyl&Propionyl&Propionyl@((24&28&(19&37&38)|(19&37&38))|(28&27&(19&37&38)|(19&37&38)))||DiMethyl&Propionyl&Propionyl&Propionyl&Propionyl@((24&19&28&37&38)|(27&(19&(24&37&38)|(28&37&38))|(19&(24&37&38)|(28&37&38)))|(28&(19&24&37&38)|(19&24&37&38)))	BHB-treated	180.298	19	41	25.8	1.2e-06	2	15404.2	HUMAN
P68431	H31_HUMAN	308	70.6	8.05	2.6e-14	543.986	3	-0.45	Histone H3.1	KSAPATGGVKKPHR			K(Butyryl)SAPATGGVK(Butyryl)K(Propionyl)PHR	Butyryl@37=10;Propionyl@38=10;Butyryl@28||Methyl&Propionyl@(28&28)	BHB-treated	166.407	28	41	62.4	2.6e-14	3	15404.2	HUMAN
P68431	H31_HUMAN	308	70.6	8.05	2.6e-14	569.661	3	-0.66	Histone H3.1	KSAPATGGVKKPHR			PICn-K(TriMethyl)SAPATGGVK(Propionyl)K(Propionyl)PHR	PICn@28;TriMethyl@28=96;Propionyl@37=13;Propionyl@38=13	BHB-treated	106.8	28	41	65	2e-13	3	15404.2	HUMAN
P68431	H31_HUMAN	308	70.6	8.05	2.6e-14	534.641	3	-1.6	Histone H3.1	KSAPATGGVKKPHR			K(Propionyl)SAPATGGVK(Propionyl)K(Propionyl)PHR	Propionyl@37=6;Propionyl@38=6;Propionyl@28|28	BHB-treated	148.524	28	41	60.3	2.1e-13	3	15404.2	HUMAN
P68431	H31_HUMAN	308	70.6	8.05	2.6e-14	555.658	3	0.64	Histone H3.1	KSAPATGGVKKPHR			PICn-K(DiMethyl)SAPATGGVK(DiMethyl)K(Propionyl)PHR	PICn@28;DiMethyl@28=103;DiMethyl@37=8;Propionyl@38=8	BHB-treated	83.236	28	41	55.9	4.3e-13	3	15404.2	HUMAN
P68431	H31_HUMAN	308	70.6	8.05	2.6e-14	539.314	3	-0.11	Histone H3.1	KSAPATGGVKKPHR			K(Propionyl)SAPATGGVK(Butyryl)K(Propionyl)PHR	Butyryl@37=10;Propionyl@38=10;Propionyl@28|28	BHB-treated	156.279	28	41	59	5.8e-13	3	15404.2	HUMAN
P68431	H31_HUMAN	308	70.6	8.05	2.6e-14	564.989	3	-1.8	Histone H3.1	KSAPATGGVKKPHR			PICn-K(Propionyl)SAPATGGVK(DiMethyl)K(Propionyl)PHR	PICn@28;Propionyl@28=106;DiMethyl@37=7;Propionyl@38=7	BHB-treated	115.886	28	41	53.2	7.4e-13	3	15404.2	HUMAN
P68431	H31_HUMAN	308	70.6	8.05	2.6e-14	539.314	3	0.078	Histone H3.1	KSAPATGGVKKPHR			K(Butyryl)SAPATGGVK(Propionyl)K(Propionyl)PHR	Propionyl@37=7;Propionyl@38=7;Butyryl@28||Methyl&Propionyl@(28&28)	BHB-treated	95.818	28	41	50.2	7.9e-13	3	15404.2	HUMAN
P68431	H31_HUMAN	308	70.6	8.05	2.6e-14	515.979	3	0.03	Histone H3.1	KSAPATGGVKKPHR			K(DiMethyl)SAPATGGVK(DiMethyl)K(Propionyl)PHR	DiMethyl@28=87;DiMethyl@37=11;Propionyl@38=11	BHB-treated	40.19	28	41	32.4	9.8e-13	3	15404.2	HUMAN
P68431	H31_HUMAN	308	70.6	8.05	2.6e-14	550.986	3	-1.2	Histone H3.1	KSAPATGGVKKPHR			PICn-K(DiMethyl)SAPATGGVK(Methyl)K(Propionyl)PHR	PICn@28;DiMethyl@28=105;Methyl@37=8;Propionyl@38=8	BHB-treated	130.775	28	41	43.3	1.7e-12	3	15404.2	HUMAN
P68431	H31_HUMAN	308	70.6	8.05	2.6e-14	550.987	3	1.9	Histone H3.1	KSAPATGGVKKPHR			PICn-K(Methyl)SAPATGGVK(DiMethyl)K(Propionyl)PHR	PICn@28;Methyl@28=91;DiMethyl@37=10;Propionyl@38=10	BHB-treated	144.157	28	41	32.2	9.1e-12	3	15404.2	HUMAN
P68431	H31_HUMAN	308	70.6	8.05	2.6e-14	548.658	3	0.67	Histone H3.1	KSAPATGGVKKPHR			Propionyl-K(TriMethyl)SAPATGGVK(Propionyl)K(Propionyl)PHR	Propionyl@28=99;TriMethyl@28=78;Propionyl@37=11;Propionyl@38=11	BHB-treated	83.782	28	41	55.1	1e-11	3	15404.2	HUMAN
P68431	H31_HUMAN	308	70.6	8.05	2.6e-14	578.993	3	-0.21	Histone H3.1	KSAPATGGVKKPHR			PICn-K(Propionyl)SAPATGGVK(Butyryl)K(Propionyl)PHR	PICn@28;Propionyl@28=98;Butyryl@37=6;Propionyl@38=6	BHB-treated	156.073	28	41	51.5	2.9e-11	3	15404.2	HUMAN
P68431	H31_HUMAN	308	70.6	8.05	2.6e-14	543.987	3	1.9	Histone H3.1	KSAPATGGVKKPHR			Propionyl-K(DiMethyl)SAPATGGVK(Propionyl)K(Propionyl)PHR	Propionyl@28=78;DiMethyl@28=73;Propionyl@37=15;Propionyl@38=15	BHB-treated	84.253	28	41	53.9	3.1e-11	3	15404.2	HUMAN
P68431	H31_HUMAN	308	70.6	8.05	2.6e-14	557.991	3	2.4	Histone H3.1	KSAPATGGVKKPHR			Propionyl-K(Butyryl)SAPATGGVK(Propionyl)K(Propionyl)PHR	Propionyl@28;Butyryl@28=96;Propionyl@37=6;Propionyl@38=6	BHB-treated	131.312	28	41	47.4	1.2e-10	3	15404.2	HUMAN
P68431	H31_HUMAN	308	70.6	8.05	2.6e-14	397.739	4	1.7	Histone H3.1	KSAPATGGVKKPHR			K(Butyryl)SAPATGGVK(DiMethyl)K(Propionyl)PHR	Acetyl&Butyryl&TriMethyl@(37&28&38)||Acetyl&Methyl&Propionyl&TriMethyl@(37&28&28&38)||Butyryl&Butyryl&Methyl@(28&37&38)||Butyryl&DiMethyl&Propionyl@(28&37&38)||Butyryl&Methyl&Methyl&Propionyl@(37&28&38&28)||DiMethyl&Methyl&Propionyl&Propionyl@(37&28&28&38)	BHB-treated	74.478	28	41	48.1	2.2e-10	3	15404.2	HUMAN
P68431	H31_HUMAN	308	70.6	8.05	2.6e-14	534.643	3	1.4	Histone H3.1	KSAPATGGVKKPHR			Propionyl-KSAPATGGVK(Propionyl)K(Propionyl)PHR	Propionyl@37=9;Propionyl@38=9;Propionyl@28|28	BHB-treated	88.005	28	41	53.3	2.4e-10	3	15404.2	HUMAN
P68431	H31_HUMAN	308	70.6	8.05	2.6e-14	553.316	3	-3.1	Histone H3.1	KSAPATGGVKKPHR			Propionyl-K(Propionyl)SAPATGGVK(Propionyl)K(Propionyl)PHR	Propionyl@28;Propionyl@28=93;Propionyl@37=7;Propionyl@38=7	BHB-treated	120.655	28	41	41.7	2.4e-10	3	15404.2	HUMAN
P68431	H31_HUMAN	308	70.6	8.05	2.6e-14	557.989	3	-0.85	Histone H3.1	KSAPATGGVKKPHR			Propionyl-K(Propionyl)SAPATGGVK(Butyryl)K(Propionyl)PHR	Propionyl@28;Propionyl@28=87;Butyryl@37=7;Propionyl@38=7	BHB-treated	128.657	28	41	43	7.1e-10	3	15404.2	HUMAN
P68431	H31_HUMAN	308	70.6	8.05	2.6e-14	562.661	3	-0.11	Histone H3.1	KSAPATGGVKKPHR			Propionyl-K(Butyryl)SAPATGGVK(Butyryl)K(Propionyl)PHR	Propionyl@28;Butyryl@28=86;Butyryl&Propionyl@((37&38)|(38&37))	BHB-treated	139.224	28	41	49.4	8.7e-10	3	15404.2	HUMAN
P68431	H31_HUMAN	308	70.6	8.05	2.6e-14	569.649	3	0.092	Histone H3.1	KSAPATGGVKKPHR			PICn-K(Acetyl)SAPATGGVK(Propionyl)K(Propionyl)PHR	PICn@28;Acetyl@28=84;Acetyl&Butyryl@((37&38)|(38&37))||Propionyl&Propionyl@(37&38)	BHB-treated	141.013	28	41	46.8	1.6e-09	3	15404.2	HUMAN
P68431	H31_HUMAN	308	70.6	8.05	2.6e-14	543.986	3	0.65	Histone H3.1	KSAPATGGVKKPHR			Propionyl-K(Propionyl)SAPATGGVK(DiMethyl)K(Propionyl)PHR	Propionyl@28=79;Propionyl@28=77;DiMethyl@37=10;Propionyl@38=10	BHB-treated	96.765	28	41	29	1.6e-09	3	15404.2	HUMAN
P68431	H31_HUMAN	308	70.6	8.05	2.6e-14	832.986	2	3.6	Histone H3.1	KSAPATGGVKKPHR			PICn-K(DiMethyl)SAPATGGVK(Propionyl)K(DiMethyl)PHR	PICn@28;DiMethyl@28=66;Acetyl&TriMethyl@((37&38)|(38&37))||Butyryl&Methyl@((37&38)|(38&37))||DiMethyl&Propionyl@((37&38)|(38&37))	BHB-treated	83.257	28	41	34	8.8e-09	3	15404.2	HUMAN
P68431	H31_HUMAN	308	70.6	8.05	2.6e-14	537.963	3	1.2	Histone H3.1	KSAPATGGVKKPHR			K(Methyl)S(Phospho)APATGGVK(DiMethyl)K(Propionyl)PHR	Methyl@28=70;Phospho@29=30;DiMethyl@37=8;Propionyl@38=8	BHB-treated	101.725	28	41	30.2	1.1e-08	3	15404.2	HUMAN
P68431	H31_HUMAN	308	70.6	8.05	2.6e-14	553.33	3	-0.57	Histone H3.1	KSAPATGGVKKPHR			Propionyl-K(TriMethyl)SAPATGGVK(Butyryl)K(Propionyl)PHR	Propionyl@28=97;TriMethyl@28=64;Butyryl@37=8;Propionyl@38=8	BHB-treated	90.693	28	41	35	1.6e-08	3	15404.2	HUMAN
P68431	H31_HUMAN	308	70.6	8.05	2.6e-14	574.321	3	-0.23	Histone H3.1	KSAPATGGVKKPHR			PICn-K(Butyryl)SAPATGGVK(Acetyl)K(Propionyl)PHR	PICn@28;Butyryl@28=77;Acetyl&Propionyl@((37&38)|(38&37))	BHB-treated	120.253	28	41	38.6	1.8e-08	3	15404.2	HUMAN
P68431	H31_HUMAN	308	70.6	8.05	2.6e-14	424.004	4	2.3	Histone H3.1	KSAPATGGVKKPHR			PICn-K(TriMethyl)SAPATGGVK(Propionyl)K(TriMethyl)PHR	PICn@28;TriMethyl@28=58;Butyryl&DiMethyl@((37&38)|(38&37))||Propionyl&TriMethyl@((37&38)|(38&37))	BHB-treated	82.664	28	41	27.8	2.1e-08	3	15404.2	HUMAN
P68431	H31_HUMAN	308	70.6	8.05	2.6e-14	560.317	3	-1.4	Histone H3.1	KSAPATGGVKKPHR			PICn-K(DiMethyl)SAPATGGVK(Acetyl)K(Propionyl)PHR	PICn@28;DiMethyl@28=59;Acetyl@37=8;Propionyl@38=8	BHB-treated	103.127	28	41	27.5	2.7e-08	3	15404.2	HUMAN
P68431	H31_HUMAN	308	70.6	8.05	2.6e-14	564.99	3	-0.34	Histone H3.1	KSAPATGGVKKPHR			PICn-K(TriMethyl)SAPATGGVK(Propionyl)K(Acetyl)PHR	PICn@28;TriMethyl@28=38;Acetyl&Propionyl@((37&38)|(38&37))	BHB-treated	101.447	28	41	26.4	3.1e-08	3	15404.2	HUMAN
P68431	H31_HUMAN	308	70.6	8.05	2.6e-14	564.989	3	-0.69	Histone H3.1	KSAPATGGVKKPHR			PICn-K(DiMethyl)SAPATGGVK(Butyryl)K(Acetyl)PHR	PICn@28;DiMethyl@28=49;Acetyl&Butyryl@(38&37)||Propionyl&Propionyl@(37&38)	BHB-treated	108.936	28	41	25.9	4.4e-08	3	15404.2	HUMAN
P68431	H31_HUMAN	308	70.6	8.05	2.6e-14	525.311	3	0.14	Histone H3.1	KSAPATGGVKKPHR			Propionyl-KSAPATGGVK(DiMethyl)K(Propionyl)PHR	Acetyl&Propionyl&TriMethyl@((37&(28&38)|(28&38))|(38&(28&37)|(28&37)))||Butyryl&Methyl&Propionyl@((37&38&(28|28))|(38&37&(28|28)))||DiMethyl&Propionyl&Propionyl@((37&(28&38)|(28&38))|(38&(28&37)|(28&37)))	BHB-treated	61.805	28	41	49.5	5e-08	3	15404.2	HUMAN
P68431	H31_HUMAN	308	70.6	8.05	2.6e-14	413.492	4	1.5	Histone H3.1	KSAPATGGVKKPHR			PICn-K(TriMethyl)SAPATGGVK(Propionyl)KPHR	PICn@28;TriMethyl@28=53;Propionyl@37=9	BHB-treated	74.901	28	41	22.9	7.3e-08	3	15404.2	HUMAN
P68431	H31_HUMAN	308	70.6	8.05	2.6e-14	390.74	4	1	Histone H3.1	KSAPATGGVKKPHR			K(DiMethyl)SAPATGGVK(TriMethyl)K(Propionyl)PHR	DiMethyl@28=11;TriMethyl@37=8;Propionyl@38=8	BHB-treated	40.257	28	41	20.3	1.3e-07	3	15404.2	HUMAN
P68431	H31_HUMAN	308	70.6	8.05	2.6e-14	575.315	3	3.3	Histone H3.1	KSAPATGGVKKPHR			Propionyl-K(Butyryl)S(Phospho)APATGGVK(DiMethyl)K(Propionyl)PHR	Propionyl@28=71;Butyryl@28=48;Phospho@29=49;DiMethyl@37=8;Propionyl@38=8	BHB-treated	116.149	28	41	27.6	1.4e-07	3	15404.2	HUMAN
P68431	H31_HUMAN	308	70.6	8.05	2.6e-14	575.314	3	0.89	Histone H3.1	KSAPATGGVKKPHR			Propionyl-K(TriMethyl)S(Phospho)APATGGVK(Propionyl)K(Propionyl)PHR	Propionyl@28=61;TriMethyl@28=52;Phospho@29=8;Propionyl@37=7;Propionyl@38=7	BHB-treated	107.401	28	41	29.9	1.5e-07	3	15404.2	HUMAN
P68431	H31_HUMAN	308	70.6	8.05	2.6e-14	401.244	4	3.6	Histone H3.1	KSAPATGGVKKPHR			K(Butyryl)SAPATGGVK(DiMethyl)K(Butyryl)PHR	Butyryl&Butyryl&DiMethyl@(28&(37&38)|(38&37))||Butyryl&DiMethyl&Methyl&Propionyl@((37&38&28&28)|(38&37&28&28))||Butyryl&Propionyl&TriMethyl@(28&(37&38)|(38&37))||Methyl&Propionyl&Propionyl&TriMethyl@(28&28&(37&38)|(38&37))	BHB-treated	73.983	28	41	20.4	1.7e-07	3	15404.2	HUMAN
P68431	H31_HUMAN	308	70.6	8.05	2.6e-14	548.657	3	-0.97	Histone H3.1	KSAPATGGVKKPHR			Propionyl-K(Butyryl)SAPATGGVK(Butyryl)K(Methyl)PHR	Propionyl@28=63;Butyryl@28=63;Acetyl&TriMethyl@((37&38)|(38&37))||Butyryl&Methyl@((37&38)|(38&37))||DiMethyl&Propionyl@((37&38)|(38&37))	BHB-treated	102.917	28	41	21.6	2.4e-07	3	15404.2	HUMAN
P68431	H31_HUMAN	308	70.6	8.05	2.6e-14	560.318	3	1.1	Histone H3.1	KSAPATGGVKKPHR			PICn-K(TriMethyl)SAPATGGVK(Acetyl)K(Acetyl)PHR	PICn@28;TriMethyl@28=53;Acetyl@37=53;Acetyl@38=53	BHB-treated	99.202	28	41	27.4	2.5e-07	3	15404.2	HUMAN
P68431	H31_HUMAN	308	70.6	8.05	2.6e-14	876.467	2	3.1	Histone H3.1	KSAPATGGVKKPHR			Propionyl-K(Butyryl)S(Phospho)APATGGVK(Propionyl)K(Propionyl)PHR	Propionyl@28;Butyryl@28=62;Phospho@29=33;Propionyl@37=8;Propionyl@38=8	BHB-treated	148.685	28	41	28.4	2.8e-07	3	15404.2	HUMAN
P68431	H31_HUMAN	308	70.6	8.05	2.6e-14	534.644	3	2.9	Histone H3.1	KSAPATGGVKKPHR			K(Acetyl)SAPATGGVK(Butyryl)K(Propionyl)PHR	Acetyl@28=57;Butyryl@37=10;Propionyl@38=10	BHB-treated	88.957	28	41	23.3	2.9e-07	3	15404.2	HUMAN
P68431	H31_HUMAN	308	70.6	8.05	2.6e-14	390.732	4	2	Histone H3.1	KSAPATGGVKKPHR			K(DiMethyl)SAPATGGVK(Acetyl)K(Propionyl)PHR	DiMethyl@28=59;Acetyl&Propionyl@((37&38)|(38&37))	BHB-treated	35.604	28	41	20.9	3.1e-07	3	15404.2	HUMAN
P68431	H31_HUMAN	308	70.6	8.05	2.6e-14	409.988	4	1.6	Histone H3.1	KSAPATGGVKKPHR			PICn-KSAPATGGVK(DiMethyl)K(Propionyl)PHR	PICn@28;DiMethyl@37=9;Propionyl@38=9	BHB-treated	85.954	28	41	21.5	3.2e-07	3	15404.2	HUMAN
P68431	H31_HUMAN	308	70.6	8.05	2.6e-14	404.748	4	2.6	Histone H3.1	KSAPATGGVKKPHR			Propionyl-K(TriMethyl)SAPATGGVK(DiMethyl)K(Propionyl)PHR	Propionyl@28=64;Propionyl@38=9;DiMethyl&TriMethyl@((28&37)|(37&28))	BHB-treated	60.736	28	41	22.1	5.3e-07	3	15404.2	HUMAN
P68431	H31_HUMAN	308	70.6	8.05	2.6e-14	555.646	3	0.51	Histone H3.1	KSAPATGGVKKPHR			PICn-K(DiMethyl)SAPATGGVK(Acetyl)K(Acetyl)PHR	PICn@28;DiMethyl@28=45;Acetyl@37=45;Acetyl@38=45	BHB-treated	99.534	28	41	22.1	5.8e-07	3	15404.2	HUMAN
P68431	H31_HUMAN	308	70.6	8.05	2.6e-14	401.244	4	3.6	Histone H3.1	KSAPATGGVKKPHR			Propionyl-K(DiMethyl)SAPATGGVK(DiMethyl)K(Propionyl)PHR	Propionyl@28=53;DiMethyl@28=53;DiMethyl@37=7;Propionyl@38=7	BHB-treated	60.602	28	41	26.7	6.6e-07	3	15404.2	HUMAN
P68431	H31_HUMAN	308	70.6	8.05	2.6e-14	569.66	3	-3.1	Histone H3.1	KSAPATGGVKKPHR			PICn-K(Propionyl)SAPATGGVK(TriMethyl)K(Propionyl)PHR	PICn@28;Propionyl@28=55;Butyryl&DiMethyl@((37&38)|(38&37))||Propionyl&TriMethyl@((37&38)|(38&37))	BHB-treated	115.944	28	41	25.3	7.4e-07	3	15404.2	HUMAN
P68431	H31_HUMAN	308	70.6	8.05	2.6e-14	406.493	4	1.6	Histone H3.1	KSAPATGGVKKPHR			PICn-K(TriMethyl)SAPATGGVK(DiMethyl)KPHR	PICn@28;TriMethyl@28=48;DiMethyl@37=9	BHB-treated	56.889	28	41	20.9	8e-07	3	15404.2	HUMAN
P68431	H31_HUMAN	308	70.6	8.05	2.6e-14	555.645	3	-1.1	Histone H3.1	KSAPATGGVKKPHR			PICn-KSAPATGGVK(Propionyl)K(Propionyl)PHR	PICn@28;Acetyl&Butyryl@((37&38)|(38&37))||Propionyl&Propionyl@(37&38)	BHB-treated	110.025	28	41	34.8	8.6e-07	3	15404.2	HUMAN
P68431	H31_HUMAN	308	70.6	8.05	2.6e-14	400.22	4	0.88	Histone H3.1	KSAPATGGVKKPHR			KS(Phospho)APATGGVK(DiMethyl)K(Propionyl)PHR	Butyryl&Methyl&Phospho@(38&37&(29|33))||DiMethyl&Phospho&Propionyl@(37&(29&38)|(33&38))	BHB-treated	60.991	28	41	23.3	9.6e-07	3	15404.2	HUMAN
P68431	H31_HUMAN	308	70.6	8.05	2.6e-14	401.244	4	2.4	Histone H3.1	KSAPATGGVKKPHR			Propionyl-K(Methyl)SAPATGGVK(TriMethyl)K(Propionyl)PHR	TriMethyl@37=9;Propionyl@38=9;Butyryl@28||Methyl&Propionyl@(28&28)	BHB-treated	74.562	28	41	20.4	1e-06	3	15404.2	HUMAN
P68431	H31_HUMAN	308	70.6	8.05	2.6e-14	409.989	4	2.8	Histone H3.1	KSAPATGGVKKPHR			PICn-K(DiMethyl)SAPATGGVK(Propionyl)KPHR	PICn@28;DiMethyl@28=45;Propionyl@37=7	BHB-treated	75.512	28	41	27.4	1.2e-06	3	15404.2	HUMAN
P68431	H31_HUMAN	308	70.6	8.05	2.6e-14	402.99	4	1.7	Histone H3.1	KSAPATGGVKKPHR			PICn-K(DiMethyl)SAPATGGVK(DiMethyl)KPHR	PICn@28;DiMethyl@28=51;DiMethyl@37=7	BHB-treated	57.457	28	41	24.6	1.3e-06	3	15404.2	HUMAN
P68431	H31_HUMAN	308	70.6	8.05	2.6e-14	539.328	3	2.8	Histone H3.1	KSAPATGGVKKPHR			Propionyl-K(DiMethyl)SAPATGGVK(TriMethyl)K(Propionyl)PHR	Propionyl@28=36;DiMethyl@28=36;TriMethyl@37=9;Propionyl@38=9	BHB-treated	60.801	28	41	19.5	1.8e-06	3	15404.2	HUMAN
P68431	H31_HUMAN	308	70.6	8.05	2.6e-14	539.314	3	0.26	Histone H3.1	KSAPATGGVKKPHR			Propionyl-K(Acetyl)SAPATGGVK(DiMethyl)K(Propionyl)PHR	Propionyl@28=47;Acetyl@28=42;DiMethyl@37=9;Propionyl@38=9	BHB-treated	87.101	28	41	20.1	1.8e-06	3	15404.2	HUMAN
P68431	H31_HUMAN	308	70.6	8.05	2.6e-14	560.317	3	-2.2	Histone H3.1	KSAPATGGVKKPHR			PICn-K(Methyl)SAPATGGVK(Propionyl)K(Propionyl)PHR	PICn@28;Methyl@28=34;Propionyl@37=10;Propionyl@38=10	BHB-treated	111.722	28	41	19	1.8e-06	3	15404.2	HUMAN
P68431	H31_HUMAN	308	70.6	8.05	2.6e-14	423.994	4	-0.028	Histone H3.1	KSAPATGGVKKPHR			PICn-K(TriMethyl)SAPATGGVK(Acetyl)K(Propionyl)PHR	PICn@28;Acetyl&Butyryl&DiMethyl@((37&38&28)|(38&37&28))||Acetyl&Propionyl&TriMethyl@((37&38&28)|(38&37&28))||DiMethyl&Propionyl&Propionyl@(28&37&38)	BHB-treated	76.581	28	41	21.3	2.2e-06	3	15404.2	HUMAN
P68431	H31_HUMAN	308	70.6	8.05	2.6e-14	550.985	3	-1.7	Histone H3.1	KSAPATGGVKKPHR			PICn-K(Butyryl)SAPATGGVK(Methyl)K(Methyl)PHR	PICn@28;Butyryl@28=44;DiMethyl@37|38||Methyl&Methyl@(37&38)	BHB-treated	147.873	28	41	23.8	2.5e-06	3	15404.2	HUMAN
P68431	H31_HUMAN	308	70.6	8.05	2.6e-14	529.984	3	2.6	Histone H3.1	KSAPATGGVKKPHR			Propionyl-KSAPATGGVK(TriMethyl)K(Propionyl)PHR	Butyryl&DiMethyl&Propionyl@((37&38&(28|28))|(38&37&(28|28)))||Propionyl&Propionyl&TriMethyl@((28&(37&38)|(38&37))|(28&(37&38)|(38&37)))	BHB-treated	115.744	28	41	26.2	3.6e-06	3	15404.2	HUMAN
P68431	H31_HUMAN	308	70.6	8.05	2.6e-14	588.337	3	0.52	Histone H3.1	KSAPATGGVKKPHR			PICn-K(Butyryl)SAPATGGVK(Butyryl)K(Butyryl)PHR	PICn@28;Butyryl@28=69;Butyryl@37=12;Butyryl@38=12	BHB-treated	143.522	28	41	25.4	4.9e-06	3	15404.2	HUMAN
P68431	H31_HUMAN	308	70.6	8.05	2.6e-14	436.985	4	-3.8	Histone H3.1	KSAPATGGVKKPHR			PICn-K(TriMethyl)SAPAT(Phospho)GGVK(DiMethyl)K(Acetyl)PHR	PICn@28;TriMethyl@28=33;Phospho@33=43;Acetyl&DiMethyl@((37&38)|(38&37))||Butyryl@37|38||Methyl&Propionyl@((37&38)|(38&37))	BHB-treated	106.954	28	41	25	5.9e-06	3	15404.2	HUMAN
P68431	H31_HUMAN	308	70.6	8.05	2.6e-14	423.994	4	0.44	Histone H3.1	KSAPATGGVKKPHR			PICn-K(Propionyl)SAPATGGVK(TriMethyl)K(Acetyl)PHR	PICn@28;Propionyl@28=12;Acetyl&TriMethyl@(38&37)||Butyryl&Methyl@(37&38)	BHB-treated	89.432	28	41	17.2	7.1e-06	3	15404.2	HUMAN
P68431	H31_HUMAN	308	70.6	8.05	2.6e-14	416.996	4	2.5	Histone H3.1	KSAPATGGVKKPHR			PICn-K(DiMethyl)SAPATGGVK(Methyl)K(Butyryl)PHR	PICn@28;DiMethyl@28=54;Acetyl&TriMethyl@((37&38)|(38&37))||Butyryl&Methyl@((37&38)|(38&37))||DiMethyl&Propionyl@((37&38)|(38&37))	BHB-treated	67.352	28	41	15.9	7.7e-06	3	15404.2	HUMAN
P68431	H31_HUMAN	308	70.6	8.05	2.6e-14	434.506	4	1	Histone H3.1	KSAPATGGVKKPHR			PICn-K(TriMethyl)SAPATGGVK(Butyryl)K(Butyryl)PHR	PICn@28;TriMethyl@28=46;Butyryl@37=21;Butyryl@38=21	BHB-treated	100.776	28	41	14.7	7.7e-06	3	15404.2	HUMAN
P68431	H31_HUMAN	308	70.6	8.05	2.6e-14	413.492	4	2	Histone H3.1	KSAPATGGVKKPHR			PICn-K(Butyryl)SAPATGGVK(Methyl)KPHR(Methyl)	PICn@28;Butyryl@28=40;DiMethyl@37|38||Methyl&Methyl@((37&(38|41))|(38&41))	BHB-treated	89.452	28	41	14.7	8.3e-06	3	15404.2	HUMAN
P68431	H31_HUMAN	308	70.6	8.05	2.6e-14	555.645	3	-0.93	Histone H3.1	KSAPATGGVKKPHR			PICn-K(Propionyl)SAPATGGVKK(Propionyl)PHR	PICn@28;Propionyl@28=40;Propionyl@38=11	BHB-treated	110.849	28	41	15.7	8.6e-06	3	15404.2	HUMAN
P68431	H31_HUMAN	308	70.6	8.05	2.6e-14	569.649	3	-0.44	Histone H3.1	KSAPATGGVKKPHR			PICn-K(Propionyl)SAPATGGVK(Acetyl)K(Propionyl)PHR	PICn@28;Propionyl@28=29;Acetyl&Propionyl@((37&38)|(38&37))	BHB-treated	104.668	28	41	23.5	9.9e-06	3	15404.2	HUMAN
P68431	H31_HUMAN	308	70.6	8.05	2.6e-14	423.995	4	2.3	Histone H3.1	KSAPATGGVKKPHR			PICn-K(DiMethyl)SAPATGGVK(Acetyl)K(Butyryl)PHR	PICn@28;DiMethyl@28=31;Acetyl&Butyryl@((37&38)|(38&37))||Propionyl&Propionyl@(37&38)	BHB-treated	77.114	28	41	21.4	1.4e-05	3	15404.2	HUMAN
P68431	H31_HUMAN	308	70.6	8.05	2.6e-14	564.975	3	-4.2	Histone H3.1	KSAPATGGVKKPHR			PICn-K(Acetyl)SAPATGGVK(Acetyl)K(Propionyl)PHR	PICn@28;Acetyl@28=53;Acetyl@37=11;Propionyl@38=11	BHB-treated	103.485	28	41	16.2	1.5e-05	3	15404.2	HUMAN
P68431	H31_HUMAN	308	70.6	8.05	2.6e-14	839.972	2	-1.2	Histone H3.1	KSAPATGGVKKPHR			PICn-K(Acetyl)SAPATGGVK(Acetyl)K(TriMethyl)PHR	PICn@28;Acetyl@28=43;Acetyl&TriMethyl@((37&38)|(38&37))||Butyryl&Methyl@((37&38)|(38&37))||DiMethyl&Propionyl@((37&38)|(38&37))	BHB-treated	109.899	28	41	22.9	1.9e-05	3	15404.2	HUMAN
P68431	H31_HUMAN	308	70.6	8.05	2.6e-14	542.508	5	-4.1	Histone H3.1	KSAPATGGVKKPHRYRPGTVALR			PICn-K(DiMethyl)SAPATGGVK(GlyGly)KPHRYRPGTVALR	PICn@28;DiMethyl@28=58;GlyGly@37|38	BHB-treated	110.179	28	50	37.2	2.8e-08	3	15404.2	HUMAN
P68431	H31_HUMAN	308	70.6	8.05	2.6e-14	544.915	5	-0.86	Histone H3.1	KSAPATGGVKKPHRYRPGTVALR			PICn-K(TriMethyl)SAPATGGVK(Propionyl)K(Acetyl)PHR(Methyl)YRPGTVALR	PICn@28;TriMethyl@28=13;Propionyl@37=9;Acetyl&Methyl@(38&(41|43|50))||Propionyl@38	BHB-treated	110.496	28	50	18	4.7e-07	3	15404.2	HUMAN
P68431	H31_HUMAN	308	70.6	8.05	2.6e-14	536.514	5	2	Histone H3.1	KSAPATGGVKKPHRYRPGTVALR			PICn-K(DiMethyl)SAPATGGVK(Methyl)K(Acetyl)PHR(DiMethyl)YRPGTVALR	PICn@28;DiMethyl@28=55;Acetyl&DiMethyl&Methyl@((37&(41&38)|(43&38))|(38&(37&(41|43))|(41&(37|43))|(43&(37|41))))||Acetyl&Methyl&Methyl&Methyl@((37&38&41&43)|(38&37&41&43))||Acetyl&TriMethyl@(38&37)||Butyryl&Methyl@((37&38)|(38&37))||Methyl&Methyl&Propionyl@((37&(41&38)|(43&38))|(38&(41&37)|(43&37)))	BHB-treated	95.556	28	50	19.4	5.6e-06	3	15404.2	HUMAN
P68431	H31_HUMAN	308	70.6	8.05	2.6e-14	447.263	6	2.6	Histone H3.1	KSAPATGGVKKPHRYRPGTVALR			PICn-K(DiMethyl)SAPATGGVK(Propionyl)KPHRYR(DiMethyl)PGTVALR	PICn@28;DiMethyl@28=56;Acetyl&DiMethyl&Methyl@((37&(38&(41|43))|(41&(38|43))|(43&(38|41)))|(38&(37&(41|43))|(41&(37|43))|(43&(37|41))))||Acetyl&Methyl&Methyl&Methyl@((37&38&41&43)|(38&37&41&43))||Acetyl&TriMethyl@((37&38)|(38&37))||Butyryl&Methyl@((37&(38|41|43))|(38&(37|41|43)))||DiMethyl&Propionyl@((37&38)|(38&37)|(41&(37|38))|(43&(37|38)))||Methyl&Methyl&Propionyl@((37&(41&38)|(43&38))|(38&(41&37)|(43&37))|(41&43&(37|38)))	BHB-treated	95.585	28	50	26.2	6.3e-06	3	15404.2	HUMAN
P68431	H31_HUMAN	308	70.6	8.05	2.6e-14	545.311	5	-4.9	Histone H3.1	KSAPATGGVKKPHRYRPGTVALR			PICn-K(DiMethyl)SAPATGGVK(GlyGly)K(Methyl)PHRYRPGTVALR	PICn@28;DiMethyl@28=59;Acetyl&Beta-hydroxybutyrylation (+86.0368)@((37&38)|(38&37))||GlyGly&Methyl@((37&(38|41|43|50))|(38&(37|41|43|50)))	BHB-treated	105.424	28	50	16.1	7.3e-06	3	15404.2	HUMAN
P68431	H31_HUMAN	308	70.6	8.05	2.6e-14	547.717	5	-1.8	Histone H3.1	KSAPATGGVKKPHRYRPGTVALR			PICn-K(TriMethyl)SAPATGGVK(Acetyl)K(Butyryl)PHR(Methyl)YRPGTVALR	PICn@28;TriMethyl@28=12;Acetyl&Acetyl&DiMethyl&Methyl@(37&38&(41&43)|(43&41))||Acetyl&Butyryl&Methyl@((37&38&(41|43))|(38&37&(41|43)))||Acetyl&DiMethyl&Propionyl@((37&(41&38)|(43&38))|(38&(41&37)|(43&37)))||Acetyl&Methyl&Methyl&Propionyl@((37&41&43&38)|(38&41&43&37))||Butyryl&Propionyl@((37&38)|(38&37))||Methyl&Propionyl&Propionyl@((41&37&38)|(43&37&38))	BHB-treated	114.971	28	50	17.8	7.3e-06	3	15404.2	HUMAN
P68431	H31_HUMAN	308	70.6	8.05	2.6e-14	688.389	4	1.2	Histone H3.1	KSAPATGGVKKPHRYRPGTVALR			PICn-K(Butyryl)SAPATGGVKK(GlyGly)PHRYRPGTVALR	PICn@28;Butyryl@28=56;GlyGly@37|38	BHB-treated	139.57	28	50	23.6	8.2e-06	3	15404.2	HUMAN
P68431	H31_HUMAN	308	70.6	8.05	2.6e-14	539.31	5	1.1	Histone H3.1	KSAPATGGVKKPHRYRPGTVALR			PICn-K(DiMethyl)SAPATGGVK(Acetyl)K(Propionyl)PHRYRPGTVALR	PICn@28;DiMethyl@28=46;Acetyl&Acetyl&Methyl@(37&38&(41|43))||Acetyl&Propionyl@((37&38)|(38&37))	BHB-treated	110.027	28	50	23.6	1.4e-05	3	15404.2	HUMAN
P68431	H31_HUMAN	308	70.6	8.05	2.6e-14	518.306	5	2.1	Histone H3.1	KSAPATGGVKKPHRYRPGTVALR			K(DiMethyl)SAPATGGVK(Acetyl)K(Propionyl)PHRYR(Methyl)PGTVALR	DiMethyl@28=48;Acetyl&Acetyl&DiMethyl@(37&38&(41|43))||Acetyl&Acetyl&Methyl&Methyl@(37&38&(41&(43|50))|(43&50))||Acetyl&Butyryl@((37&38)|(38&37))||Acetyl&Methyl&Propionyl@((37&(41&38)|(43&38)|(50&38))|(38&(41&37)|(43&37)|(50&37)))||Propionyl&Propionyl@(37&38)	BHB-treated	80.002	28	50	15.4	1.4e-05	3	15404.2	HUMAN
P68431	H31_HUMAN	308	70.6	8.05	2.6e-14	520.635	6	-0.23	Histone H3.1	KSAPATGGVKKPHRYRPGTVALREIR			PICn-K(TriMethyl)SAPATGGVK(Acetyl)K(Propionyl)PHRYRPGTVALR(Methyl)EIR	PICn@28;TriMethyl@28=15;Acetyl&Acetyl&DiMethyl@(37&38&(41|43|50))||Acetyl&Acetyl&Methyl&Methyl@(37&38&(41&(43|50))|(43&50))||Acetyl&Butyryl@((37&38)|(38&37))||Acetyl&Methyl&Propionyl@((37&(41&38)|(43&38)|(50&38))|(38&(41&37)|(43&37)|(50&37)))||Propionyl&Propionyl@(37&38)	BHB-treated	113.737	28	53	14	2.8e-06	3	15404.2	HUMAN
P68431	H31_HUMAN	308	70.6	8.05	2.6e-14	887.497	2	0.62	Histone H3.1	LVREIAQDFKTDLR			LVREIAQDFK(Butyryl)TDLR	Butyryl@80=30	BHB-treated	163.239	71	84	40.3	4.4e-11	3	15404.2	HUMAN
P68431	H31_HUMAN	308	70.6	8.05	2.6e-14	587.328	3	0.56	Histone H3.1	LVREIAQDFKTDLR			LVREIAQDFK(Propionyl)TDLR	Propionyl@80=31	BHB-treated	152.71	71	84	54.6	9.9e-11	3	15404.2	HUMAN
P68431	H31_HUMAN	308	70.6	8.05	2.6e-14	627.007	3	-0.85	Histone H3.1	LVREIAQDFKTDLR			PICn-LVREIAQDFK(Propionyl)TDLR	PICn@71;Propionyl@80=25	BHB-treated	219.631	71	84	34.1	3.6e-08	3	15404.2	HUMAN
P68431	H31_HUMAN	308	70.6	8.05	2.6e-14	791.443	2	2.5	Histone H3.1	RYQKSTELLIR			PICn-RYQK(Propionyl)STELLIR	PICn@54;Propionyl@57=32	BHB-treated	166.342	54	64	33.8	1.9e-08	4	15404.2	HUMAN
P68431	H31_HUMAN	308	70.6	8.05	2.6e-14	488.284	3	-0.12	Histone H3.1	RYQKSTELLIR			RYQK(Propionyl)STELLIR	Propionyl@57=9	BHB-treated	107.952	54	64	31	1.1e-07	4	15404.2	HUMAN
P68431	H31_HUMAN	308	70.6	8.05	2.6e-14	759.936	2	0.24	Histone H3.1	RYQKSTELLIR			Propionyl-RYQK(Propionyl)STELLIR	Propionyl@54;Propionyl@57=21	BHB-treated	144.807	54	64	46.1	6e-07	4	15404.2	HUMAN
P68431	H31_HUMAN	308	70.6	8.05	2.6e-14	784.433	2	-0.077	Histone H3.1	RYQKSTELLIR			PICn-RYQK(Acetyl)STELLIR	PICn@54;Acetyl@57	BHB-treated	161.513	54	64	23.6	7e-06	4	15404.2	HUMAN
P68431	H31_HUMAN	308	70.6	8.05	2.6e-14	447.246	2	0.72	Histone H3.1	TKQTAR			PICn-TK(Butyryl)QTAR	PICn@4;Butyryl@5=53	BHB-treated	134.425	4	9	19.7	5.7e-06	5	15404.2	HUMAN
P68431	H31_HUMAN	308	70.6	8.05	2.6e-14	426.24	2	0.041	Histone H3.1	TKQTAR			PICn-TK(DiMethyl)QTAR	PICn@4;DiMethyl@5=49	BHB-treated	56.051	4	9	24.8	9.4e-06	5	15404.2	HUMAN
P68431	H31_HUMAN	308	70.6	8.05	2.6e-14	440.237	2	-1	Histone H3.1	TKQTAR			PICn-TK(Propionyl)QTAR	PICn@4;Propionyl@5=46	BHB-treated	117.497	4	9	19.4	1.5e-05	5	15404.2	HUMAN
P68431	H31_HUMAN	308	70.6	8.05	2.6e-14	756.927	2	0.52	Histone H3.1	VTIMPKDIQLAR			Propionyl-VTIM(Oxidation)PK(Propionyl)DIQLAR	Propionyl@118;Oxidation@121;Propionyl@123=44	BHB-treated	199.009	118	129	51.5	4.1e-10	4	15404.2	HUMAN
P68431	H31_HUMAN	308	70.6	8.05	2.6e-14	728.913	2	0.16	Histone H3.1	VTIMPKDIQLAR			VTIM(Oxidation)PK(Propionyl)DIQLAR	Oxidation@121;Propionyl@123=39	BHB-treated	140.102	118	129	54.3	2.7e-09	4	15404.2	HUMAN
P68431	H31_HUMAN	308	70.6	8.05	2.6e-14	467.602	3	-0.21	Histone H3.1	VTIMPKDIQLAR			VTIM(Oxidation)PKDIQLAR	Oxidation@121	BHB-treated	102.005	118	129	36.1	4e-09	4	15404.2	HUMAN
P68431	H31_HUMAN	308	70.6	8.05	2.6e-14	760.416	2	-3	Histone H3.1	VTIMPKDIQLAR			PICn-VTIM(Oxidation)PKDIQLAR	PICn@118;Oxidation@121	BHB-treated	177.528	118	129	39.1	6e-09	4	15404.2	HUMAN
P68431	H31_HUMAN	308	70.6	8.05	2.6e-14	538.312	3	-0.28	Histone H3.1	VTIMPKDIQLARR			VTIM(Oxidation)PK(Propionyl)DIQLARR	Oxidation@121;Propionyl@123=30	BHB-treated	118.054	118	130	43	3e-08	4	15404.2	HUMAN
P68431	H31_HUMAN	308	70.6	8.05	2.6e-14	577.99	3	-0.54	Histone H3.1	VTIMPKDIQLARR			PICn-VTIM(Oxidation)PK(Propionyl)DIQLARR	PICn@118;Oxidation@121;Propionyl@123=23	BHB-treated	191.746	118	130	37.7	2.1e-07	4	15404.2	HUMAN
P68431	H31_HUMAN	308	70.6	8.05	2.6e-14	653.871	2	-1.2	Histone H3.1	YQKSTELLIR			YQK(Propionyl)STELLIR	Propionyl@57=34	BHB-treated	130.448	55	64	41.9	1.8e-08	4	15404.2	HUMAN
P68431	H31_HUMAN	308	70.6	8.05	2.6e-14	685.378	2	0.49	Histone H3.1	YQKSTELLIR			PICn-YQKSTELLIR	PICn@55	BHB-treated	164.708	55	64	29.4	5.6e-08	4	15404.2	HUMAN
P68431	H31_HUMAN	308	70.6	8.05	2.6e-14	681.885	2	-0.61	Histone H3.1	YQKSTELLIR			Propionyl-YQK(Propionyl)STELLIR	Propionyl@55;Propionyl@57=56	BHB-treated	191.36	55	64	39.9	1.9e-07	4	15404.2	HUMAN
P68431	H31_HUMAN	308	70.6	8.05	2.6e-14	713.391	2	0.58	Histone H3.1	YQKSTELLIR			PICn-YQK(Propionyl)STELLIR	PICn@55;Propionyl@57=56	BHB-treated	218.689	55	64	38.7	2e-07	4	15404.2	HUMAN
P68431	H31_HUMAN	308	70.6	8.05	2.6e-14	544.814	2	-0.95	Histone H3.1	YRPGTVALR			Propionyl-YRPGTVALR	Propionyl@42	BHB-treated	108.934	42	50	35.5	6.5e-09	4	15404.2	HUMAN
P68431	H31_HUMAN	308	70.6	8.05	2.6e-14	516.801	2	-0.18	Histone H3.1	YRPGTVALR			YRPGTVALR		BHB-treated	61.819	42	50	35.8	8.5e-07	4	15404.2	HUMAN
P68431	H31_HUMAN	308	70.6	8.05	2.6e-14	477.613	3	0.23	Histone H3.1	YRPGTVALREIR			YRPGTVALREIR		BHB-treated	77.482	42	53	25.9	7.2e-07	4	15404.2	HUMAN
P68431	H31_HUMAN	308	70.6	8.05	2.6e-14	496.29	3	4	Histone H3.1	YRPGTVALREIR			Propionyl-YRPGTVALREIR	Propionyl@42	BHB-treated	113.237	42	53	22.6	2.7e-06	4	15404.2	HUMAN
P68431	H31_HUMAN	308	70.6	8.05	2.6e-14	427.246	4	0.39	Histone H3.1	YRPGTVALREIRR			PICn-YRPGTVALREIRR	PICn@42	BHB-treated	122.258	42	54	39.2	8e-11	4	15404.2	HUMAN
P68431	H31_HUMAN	308	70.6	8.05	2.6e-14	397.487	4	1.7	Histone H3.1	YRPGTVALREIRR			YRPGTVALREIRR		BHB-treated	68.041	42	54	33.9	6e-10	4	15404.2	HUMAN
P68431	H31_HUMAN	308	70.6	8.05	2.6e-14	411.494	4	3.2	Histone H3.1	YRPGTVALREIRR			Propionyl-YRPGTVALREIRR	Propionyl@42	BHB-treated	99.147	42	54	27	1.3e-08	4	15404.2	HUMAN

### Sheet: H3.1 peptide count
				Treatment
			All peptide	Butyrate	BHB
			Kbhb-containing peptide	2	27
			No Kbhb-peptide	113	166
			% Kbhb peptide	1.73913	13.9896

### Sheet: K9-containing peptides
Acc #	UniProt ID	Num Unique	% Cov	Best Disc Score	Best Expect Val	m/z	z	ppm	Protein Name	DB Peptide	K9 PTM?	other Kbhb?	Peptide	Protein Mods	Fraction	RT	Start	End	Score	Expect	# in DB	Protein MW	Species
P68431	H31_HUMAN	308	70.6	8.05	2.6e-14	521.288	2	-0.61	Histone H3.1	KSTGGKAPR	Acetyl		Propionyl-K(Acetyl)STGGK(Acetyl)APR	Propionyl@10;Acetyl@10;Acetyl@15	Butyrate-treated	55.98	10	18	26.5	1.7e-06	4	15404.2	HUMAN
P68431	H31_HUMAN	308	70.6	8.05	2.6e-14	592.777	2	0.041	Histone H3.1	KSTGGKAPR	Acetyl		PICn-K(Acetyl)S(Phospho)TGGK(Acetyl)APR	PICn@10;Acetyl@10;Phospho@11=9;Acetyl@15	Butyrate-treated	149.069	10	18	23.6	2.2e-06	4	15404.2	HUMAN
P68431	H31_HUMAN	308	70.6	8.05	2.6e-14	559.801	2	-0.92	Histone H3.1	KSTGGKAPR	Acetyl		PICn-K(Acetyl)STGGK(Propionyl)APR	PICn@10;Acetyl@10=47;Propionyl@15=18	Butyrate-treated	98.592	10	18	22.1	3.9e-06	4	15404.2	HUMAN
P68431	H31_HUMAN	308	70.6	8.05	2.6e-14	528.295	2	-0.66	Histone H3.1	KSTGGKAPR	Acetyl		Propionyl-K(Acetyl)STGGK(Propionyl)APR	Propionyl@10;Acetyl@10=52;Propionyl@15=21	Butyrate-treated	103.153	10	18	15.5	4.1e-06	4	15404.2	HUMAN
P68431	H31_HUMAN	308	70.6	8.05	2.6e-14	599.785	2	0.83	Histone H3.1	KSTGGKAPR	Acetyl		PICn-K(Acetyl)S(Phospho)TGGK(Propionyl)APR	PICn@10;Acetyl@10=40;Propionyl@15=24;Phospho@11|12	Butyrate-treated	160.13	10	18	21.2	4.4e-06	4	15404.2	HUMAN
P68431	H31_HUMAN	308	70.6	8.05	2.6e-14	533.259	2	1.7	Histone H3.1	KSTGGKAPR	Acetyl		K(Acetyl)S(Phospho)TGGK(Acetyl)APR	Acetyl@10;Phospho@11=15;Acetyl@15	Butyrate-treated	149.224	10	18	20.1	5e-06	4	15404.2	HUMAN
P68431	H31_HUMAN	308	70.6	8.05	2.6e-14	552.793	2	-0.16	Histone H3.1	KSTGGKAPR	Acetyl		PICn-K(Acetyl)STGGK(Acetyl)APR	PICn@10;Acetyl@10;Acetyl@15	Butyrate-treated	90.568	10	18	21.1	5.7e-06	4	15404.2	HUMAN
P68431	H31_HUMAN	308	70.6	8.05	2.6e-14	500.283	2	0.75	Histone H3.1	KSTGGKAPR	Acetyl		K(Acetyl)STGGK(Propionyl)APR	Acetyl@10=47;Propionyl@15=16	Butyrate-treated	130.316	10	18	24.1	9.3e-06	4	15404.2	HUMAN
P68431	H31_HUMAN	308	70.6	8.05	2.6e-14	514.301	2	4.7	Histone H3.1	KSTGGKAPR	Butyryl		K(Butyryl)STGGK(Propionyl)APR	Propionyl@15=18;Butyryl@10||Methyl&Propionyl@(10&10)	Butyrate-treated	156.706	10	18	24.9	2.2e-06	4	15404.2	HUMAN
P68431	H31_HUMAN	308	70.6	8.05	2.6e-14	566.809	2	0.45	Histone H3.1	KSTGGKAPR	Butyryl		PICn-K(Butyryl)STGGK(Acetyl)APR	PICn@10;Butyryl@10=48;Acetyl@15=48	Butyrate-treated	148.863	10	18	20.2	2.6e-06	4	15404.2	HUMAN
P68431	H31_HUMAN	308	70.6	8.05	2.6e-14	606.792	2	0.27	Histone H3.1	KSTGGKAPR	Butyryl		PICn-K(Butyryl)S(Phospho)TGGK(Acetyl)APR	PICn@10;Butyryl@10=41;Acetyl@15=41;Phospho@11|12	Butyrate-treated	181.035	10	18	18.9	3.2e-06	4	15404.2	HUMAN
P68431	H31_HUMAN	308	70.6	8.05	2.6e-14	507.29	2	-1.1	Histone H3.1	KSTGGKAPR	Butyryl		K(Butyryl)STGGK(Acetyl)APR	Acetyl@15=46;Butyryl@10||Methyl&Propionyl@(10&10)	Butyrate-treated	58.891	10	18	26.4	3.4e-06	4	15404.2	HUMAN
P68431	H31_HUMAN	308	70.6	8.05	2.6e-14	542.311	2	-0.38	Histone H3.1	KSTGGKAPR	Butyryl		Propionyl-K(Butyryl)STGGK(Propionyl)APR	Propionyl@10;Butyryl@10=48;Propionyl@15=10	Butyrate-treated	117.763	10	18	12.6	2e-05	4	15404.2	HUMAN
P68431	H31_HUMAN	308	70.6	8.05	2.6e-14	538.796	2	-0.039	Histone H3.1	KSTGGKAPR	Methyl		PICn-K(Methyl)STGGK(Acetyl)APR	PICn@10;Methyl@10=37;Acetyl@15=37	Butyrate-treated	80.121	10	18	20	6.7e-06	4	15404.2	HUMAN
P68431	H31_HUMAN	308	70.6	8.05	2.6e-14	545.803	2	-0.64	Histone H3.1	KSTGGKAPR	Methyl		PICn-K(Methyl)STGGK(Propionyl)APR	PICn@10;Methyl@10=38;Propionyl@15=25	Butyrate-treated	87.956	10	18	19.8	7.8e-06	4	15404.2	HUMAN
P68431	H31_HUMAN	308	70.6	8.05	2.6e-14	599.784	2	-0.34	Histone H3.1	KSTGGKAPR	Propionyl		PICn-K(Propionyl)S(Phospho)TGGK(Acetyl)APR	PICn@10;Propionyl@10=52;Acetyl@15=52;Phospho@11|12	Butyrate-treated	162.322	10	18	20.9	1.9e-06	4	15404.2	HUMAN
P68431	H31_HUMAN	308	70.6	8.05	2.6e-14	559.8	2	-2.4	Histone H3.1	KSTGGKAPR	Propionyl		PICn-K(Propionyl)STGGK(Acetyl)APR	PICn@10;Propionyl@10=49;Acetyl@15=49	Butyrate-treated	99.588	10	18	21.5	2e-06	4	15404.2	HUMAN
P68431	H31_HUMAN	308	70.6	8.05	2.6e-14	507.29	2	-1.1	Histone H3.1	KSTGGKAPR	Propionyl		K(Propionyl)STGGK(Propionyl)APR	Propionyl@15=16;Propionyl@10|10	Butyrate-treated	53.088	10	18	17.7	2.4e-06	4	15404.2	HUMAN
P68431	H31_HUMAN	308	70.6	8.05	2.6e-14	566.809	2	-0.08	Histone H3.1	KSTGGKAPR	Propionyl		PICn-K(Propionyl)STGGK(Propionyl)APR	PICn@10;Propionyl@10=51;Propionyl@15=27	Butyrate-treated	140.626	10	18	21.9	4.5e-06	4	15404.2	HUMAN
P68431	H31_HUMAN	308	70.6	8.05	2.6e-14	606.792	2	-0.22	Histone H3.1	KSTGGKAPR	Propionyl		PICn-K(Propionyl)S(Phospho)TGGK(Propionyl)APR	PICn@10;Propionyl@10=52;Propionyl@15=10;Phospho@11|12	Butyrate-treated	172.92	10	18	14.8	8.3e-06	4	15404.2	HUMAN
P68431	H31_HUMAN	308	70.6	8.05	2.6e-14	552.812	2	-0.32	Histone H3.1	KSTGGKAPR	TriMethyl		PICn-K(TriMethyl)STGGK(Acetyl)APR	PICn@10;TriMethyl@10=37;Acetyl@15=37	Butyrate-treated	75.255	10	18	31	5.9e-07	4	15404.2	HUMAN
P68431	H31_HUMAN	308	70.6	8.05	2.6e-14	538.795	2	-1.2	Histone H3.1	KSTGGKAPR	Unmod		PICn-KSTGGK(Propionyl)APR	PICn@10;Propionyl@15=26	Butyrate-treated	84.962	10	18	33.3	1.1e-08	4	15404.2	HUMAN
P68431	H31_HUMAN	308	70.6	8.05	2.6e-14	500.282	2	-1	Histone H3.1	KSTGGKAPR	Unmod		Propionyl-KSTGGK(Acetyl)APR	Acetyl@15=53;Propionyl@10|10	Butyrate-treated	45.909	10	18	25.4	1.5e-07	4	15404.2	HUMAN
P68431	H31_HUMAN	308	70.6	8.05	2.6e-14	531.788	2	-0.74	Histone H3.1	KSTGGKAPR	Unmod		PICn-KSTGGK(Acetyl)APR	PICn@10;Acetyl@15=58	Butyrate-treated	76.615	10	18	29.7	8.4e-07	4	15404.2	HUMAN
P68431	H31_HUMAN	308	70.6	8.05	2.6e-14	493.275	2	-0.6	Histone H3.1	KSTGGKAPR	Acetyl		K(Acetyl)STGGK(Acetyl)APR	Acetyl@10;Acetyl@15	BHB-treated	120.856	10	18	29.9	3.7e-06	4	15404.2	HUMAN
P68431	H31_HUMAN	308	70.6	8.05	2.6e-14	574.806	2	-1.2	Histone H3.1	KSTGGKAPR	BHB		PICn-K(Beta-hydroxybutyrylation (+86.0368))STGGK(Acetyl)APR	PICn@10;Beta-hydroxybutyrylation (+86.0368)@10=48;Acetyl@15=48	BHB-treated	122.358	10	18	20.9	3.7e-06	4	15404.2	HUMAN
P68431	H31_HUMAN	308	70.6	8.05	2.6e-14	515.288	2	-0.42	Histone H3.1	KSTGGKAPR	BHB		K(Beta-hydroxybutyrylation (+86.0368))STGGK(Acetyl)APR	Beta-hydroxybutyrylation (+86.0368)@10=46;Acetyl@15=46	BHB-treated	44.244	10	18	19.8	3.9e-06	4	15404.2	HUMAN
P68431	H31_HUMAN	308	70.6	8.05	2.6e-14	522.295	2	-1.2	Histone H3.1	KSTGGKAPR	BHB		K(Beta-hydroxybutyrylation (+86.0368))STGGK(Propionyl)APR	Beta-hydroxybutyrylation (+86.0368)@10=33;Propionyl@15=16	BHB-treated	49.899	10	18	18.4	2e-05	4	15404.2	HUMAN
P68431	H31_HUMAN	308	70.6	8.05	2.6e-14	573.815	2	-3.1	Histone H3.1	KSTGGKAPR	Butyryl		PICn-K(Butyryl)STGGK(Propionyl)APR	PICn@10;Butyryl@10=47;Propionyl@15=26	BHB-treated	157.192	10	18	20.9	5.6e-06	4	15404.2	HUMAN
P68431	H31_HUMAN	308	70.6	8.05	2.6e-14	535.303	2	-0.89	Histone H3.1	KSTGGKAPR	Butyryl		Propionyl-K(Butyryl)STGGK(Acetyl)APR	Propionyl@10;Butyryl@10=51;Acetyl@15=51	BHB-treated	109.346	10	18	20.6	1.1e-05	4	15404.2	HUMAN
P68431	H31_HUMAN	308	70.6	8.05	2.6e-14	552.811	2	-0.51	Histone H3.1	KSTGGKAPR	DiMethyl		PICn-K(DiMethyl)STGGK(Propionyl)APR	PICn@10;DiMethyl@10=39;Propionyl@15=37	BHB-treated	84.005	10	18	26.4	4.2e-07	4	15404.2	HUMAN
P68431	H31_HUMAN	308	70.6	8.05	2.6e-14	493.294	2	2.1	Histone H3.1	KSTGGKAPR	DiMethyl		K(DiMethyl)STGGK(Propionyl)APR	DiMethyl@10=41;Propionyl@15=33	BHB-treated	84.179	10	18	30.3	6.5e-07	4	15404.2	HUMAN
P68431	H31_HUMAN	308	70.6	8.05	2.6e-14	486.285	2	0.29	Histone H3.1	KSTGGKAPR	DiMethyl		K(DiMethyl)STGGK(Acetyl)APR	DiMethyl@10=31;Acetyl@15=31	BHB-treated	75.987	10	18	27.8	1e-06	4	15404.2	HUMAN
P68431	H31_HUMAN	308	70.6	8.05	2.6e-14	545.802	2	-3.2	Histone H3.1	KSTGGKAPR	DiMethyl		PICn-K(DiMethyl)STGGK(Acetyl)APR	PICn@10;DiMethyl@10=32;Acetyl@15=32	BHB-treated	76.401	10	18	24.9	3.8e-06	4	15404.2	HUMAN
P68431	H31_HUMAN	308	70.6	8.05	2.6e-14	528.296	2	0.67	Histone H3.1	KSTGGKAPR	Propionyl		Propionyl-K(Propionyl)STGGK(Acetyl)APR	Propionyl@10;Propionyl@10=60;Acetyl@15=60	BHB-treated	98.893	10	18	15.1	3.2e-06	4	15404.2	HUMAN
P68431	H31_HUMAN	308	70.6	8.05	2.6e-14	531.807	2	0.59	Histone H3.1	KSTGGKAPR	TriMethyl		PICn-K(TriMethyl)STGGKAPR	PICn@10;TriMethyl@10=46	BHB-treated	115.619	10	18	22.5	6.4e-07	4	15404.2	HUMAN
P68431	H31_HUMAN	308	70.6	8.05	2.6e-14	559.82	2	0.88	Histone H3.1	KSTGGKAPR	TriMethyl		PICn-K(TriMethyl)STGGK(Propionyl)APR	PICn@10;TriMethyl@10=33;Propionyl@15=33	BHB-treated	83.274	10	18	26.5	3.4e-06	4	15404.2	HUMAN
P68431	H31_HUMAN	308	70.6	8.05	2.6e-14	507.291	2	0.29	Histone H3.1	KSTGGKAPR	Unmod		Propionyl-KSTGGK(Propionyl)APR	Propionyl@15=24;Propionyl@10|10	BHB-treated	141.264	10	18	32.6	1.8e-07	4	15404.2	HUMAN
P68431	H31_HUMAN	308	70.6	8.05	2.6e-14	693.741	3	2	Histone H3.1	KSTGGKAPRKQLATKAAR	Butyryl		K(Butyryl)STGGK(Acetyl)APRK(Acetyl)QLATK(Acetyl)AAR(Methyl)	Acetyl@15=16;Acetyl@19=6;Acetyl@24=6;Methyl@27=6;Butyryl@10||Methyl&Propionyl@(10&10)	BHB-treated	99.354	10	27	16.2	6.7e-07	3	15404.2	HUMAN
P68431	H31_HUMAN	308	70.6	8.05	2.6e-14	742.762	3	0.22	Histone H3.1	KSTGGKAPRKQLATKAAR	Butyryl		PICn-K(Butyryl)STGGK(Propionyl)APR(Methyl)K(Acetyl)QLATK(Propionyl)AAR	PICn@10;Butyryl@10=44;Propionyl@15=20;Acetyl&Acetyl&DiMethyl@(19&24&18)||Acetyl&Butyryl@((19&24)|(24&19))||Acetyl&Methyl&Propionyl@((19&18&24)|(24&18&19))||Propionyl&Propionyl@(19&24)	BHB-treated	165.909	10	27	16.1	8.9e-06	3	15404.2	HUMAN
P68431	H31_HUMAN	308	70.6	8.05	2.6e-14	719.415	3	0.095	Histone H3.1	KSTGGKAPRKQLATKAAR	DiMethyl		PICn-K(DiMethyl)STGGK(Acetyl)APRK(Propionyl)QLATK(Acetyl)AAR	PICn@10;DiMethyl@10=17;Acetyl@15=11;Propionyl@19=9;Acetyl@24=37	BHB-treated	111.749	10	27	21.2	3.7e-06	3	15404.2	HUMAN
P68431	H31_HUMAN	308	70.6	8.05	2.6e-14	698.412	3	0.59	Histone H3.1	KSTGGKAPRKQLATKAAR	ND-ambiguous		Propionyl-KSTGGK(Propionyl)APR(Methyl)K(Acetyl)QLATK(Propionyl)AAR	Propionyl@15=19;Acetyl&Acetyl&Methyl&Methyl&Propionyl@(19&24&18&27&(10|10))||Acetyl&Methyl&Propionyl&Propionyl@((19&18&(10&24)|(10&24))|(24&27&(10&19)|(10&19)))||Propionyl&Propionyl&Propionyl@((10&19&24)|(10&19&24))	BHB-treated	103.554	10	27	22.5	9.2e-09	3	15404.2	HUMAN
P68431	H31_HUMAN	308	70.6	8.05	2.6e-14	510.054	4	0.5	Histone H3.1	KSTGGKAPRKQLATKAAR	ND-ambiguous		Propionyl-KSTGGK(Methyl)APRK(Propionyl)QLATK(Acetyl)AAR	Acetyl@24=39;Acetyl&Acetyl&DiMethyl&Methyl@(10&19&15&18)||Acetyl&Butyryl&Methyl@(19&(10&18)|(15&18))||Acetyl&DiMethyl&Propionyl@(10&15&19)||Acetyl&Methyl&Methyl&Propionyl@(19&(10&18&10)|(15&18&(10|10)))||Butyryl&Propionyl@((10&19)|(15&19))||Methyl&Propionyl&Propionyl@((10&10&19)|(15&(10&19)|(10&19)))	BHB-treated	70.799	10	27	19.5	1.2e-07	3	15404.2	HUMAN
P68431	H31_HUMAN	308	70.6	8.05	2.6e-14	689.067	3	-0.6	Histone H3.1	KSTGGKAPRKQLATKAAR	ND-ambiguous		Propionyl-KSTGGK(Acetyl)APRK(Propionyl)QLATK(Acetyl)AAR	Acetyl@15=16;Acetyl@24=8;Acetyl&Methyl&Propionyl@(19&18&(10|10))||Propionyl&Propionyl@((10&19)|(10&19))	BHB-treated	93.792	10	27	27.4	1.3e-07	3	15404.2	HUMAN
P68431	H31_HUMAN	308	70.6	8.05	2.6e-14	693.738	3	-1.6	Histone H3.1	KSTGGKAPRKQLATKAAR	ND-ambiguous		K(Propionyl)STGGK(Propionyl)APRK(Acetyl)QLATK(Propionyl)AAR	Propionyl@15=20;Acetyl&Acetyl&Methyl&Propionyl@(19&24&(18&(10|10))|(27&(10|10)))||Acetyl&Propionyl&Propionyl@((19&(10&24)|(10&24))|(24&(10&19)|(10&19)))	BHB-treated	98.202	10	27	18.7	2.2e-07	3	15404.2	HUMAN
P68431	H31_HUMAN	308	70.6	8.05	2.6e-14	720.395	3	0.47	Histone H3.1	KSTGGKAPRKQLATKAAR	ND-ambiguous		Propionyl-KS(Phospho)TGGK(Acetyl)APR(Methyl)K(Propionyl)QLATK(Acetyl)AAR	Propionyl@19=7;Acetyl@24=38;Acetyl&Acetyl&DiMethyl&Phospho@(10&15&18&(11|12))||Acetyl&Butyryl&Phospho@((10&15&(11|12))|(15&10&11))||Acetyl&Methyl&Phospho&Propionyl@((10&18&(11&(10|15))|(12&(10|15)))|(15&(10&11&10)|(18&(11&(10|10))|(12&(10|10)))))||Phospho&Propionyl&Propionyl@((11&10&10)|(12&10&10))	BHB-treated	187.805	10	27	24.9	1.1e-05	3	15404.2	HUMAN
P68431	H31_HUMAN	308	70.6	8.05	2.6e-14	728.745	3	-1.6	Histone H3.1	KSTGGKAPRKQLATKAAR	Propionyl		PICn-K(Propionyl)STGGK(Acetyl)APR(Methyl)K(Acetyl)QLATK(Acetyl)AAR	PICn@10;Propionyl@10=49;Acetyl@15=18;Acetyl@24=10;Acetyl&Methyl@(19&18)||Propionyl@19	BHB-treated	147.212	10	27	20.5	2.3e-06	3	15404.2	HUMAN
P68431	H31_HUMAN	308	70.6	8.05	2.6e-14	738.089	3	-1.1	Histone H3.1	KSTGGKAPRKQLATKAAR	Propionyl		PICn-K(Propionyl)STGGK(Propionyl)APRK(Butyryl)QLATK(Acetyl)AAR	PICn@10;Propionyl@10=53;Propionyl@15=19;Acetyl&Acetyl&DiMethyl@(19&24&18)||Acetyl&Butyryl@((19&24)|(24&19))||Acetyl&Methyl&Propionyl@((19&18&24)|(24&18&19))||Propionyl&Propionyl@(19&24)	BHB-treated	157.359	10	27	22.1	3.2e-06	3	15404.2	HUMAN
P68431	H31_HUMAN	308	70.6	8.05	2.6e-14	765.371	3	0.27	Histone H3.1	MARTKQTARKSTGGKAPR	ND-ambiguous		PICn-MART(Phospho)KQT(Phospho)ARK(DiMethyl)STGGK(Acetyl)APR	PICn@1;Phospho@4=18;Phospho@7=9;Acetyl@15=42;DiMethyl@9|10||Methyl&Methyl@(9&10)	BHB-treated	137.796	1	18	22.6	2.3e-06	4	15404.2	HUMAN
P68431	H31_HUMAN	308	70.6	8.05	2.6e-14	647.33	3	0.27	Histone H3.1	TKQTARKSTGGKAPR	Acetyl		PICn-TK(Propionyl)QTARK(Acetyl)S(Phospho)TGGK(Propionyl)APR	PICn@4;Propionyl@5=49;Acetyl@10=39;Phospho@11=10;Propionyl@15=22	Butyrate-treated	140.753	4	18	53.2	5.4e-14	4	15404.2	HUMAN
P68431	H31_HUMAN	308	70.6	8.05	2.6e-14	642.658	3	0.25	Histone H3.1	TKQTARKSTGGKAPR	Acetyl		PICn-TK(Propionyl)QTARK(Acetyl)S(Phospho)TGGK(Acetyl)APR	PICn@4;Propionyl@5=65;Acetyl@10=71;Phospho@11=9;Acetyl@15=96	Butyrate-treated	134.218	4	18	51.5	2.2e-13	4	15404.2	HUMAN
P68431	H31_HUMAN	308	70.6	8.05	2.6e-14	652	3	-2.3	Histone H3.1	TKQTARKSTGGKAPR	Acetyl		PICn-TK(Butyryl)QTARK(Acetyl)S(Phospho)TGGK(Propionyl)APR	PICn@4;Butyryl@5=49;Acetyl@10=44;Phospho@11=11;Propionyl@15=12	Butyrate-treated	151.627	4	18	41.4	2.6e-13	4	15404.2	HUMAN
P68431	H31_HUMAN	308	70.6	8.05	2.6e-14	620.675	3	0.7	Histone H3.1	TKQTARKSTGGKAPR	Acetyl		PICn-TK(Propionyl)QTARK(Acetyl)STGGK(Propionyl)APR	PICn@4;Propionyl@5=40;Acetyl@10=37;Propionyl@15=19	Butyrate-treated	120.724	4	18	44.1	8.4e-12	4	15404.2	HUMAN
P68431	H31_HUMAN	308	70.6	8.05	2.6e-14	616.003	3	0.2	Histone H3.1	TKQTARKSTGGKAPR	Acetyl		PICn-TK(Propionyl)QTARK(Acetyl)STGGK(Acetyl)APR	PICn@4;Propionyl@5=32;Acetyl@10=43;Acetyl@15=75	Butyrate-treated	114.95	4	18	37.9	6.8e-10	4	15404.2	HUMAN
P68431	H31_HUMAN	308	70.6	8.05	2.6e-14	602.979	3	0.21	Histone H3.1	TKQTARKSTGGKAPR	Acetyl		TK(Propionyl)QTARK(Acetyl)S(Phospho)TGGK(Acetyl)APR	Propionyl@5=7;Acetyl@10=44;Acetyl@15=61;Phospho@7|11	Butyrate-treated	67.466	4	18	30.4	7.3e-09	4	15404.2	HUMAN
P68431	H31_HUMAN	308	70.6	8.05	2.6e-14	620.675	3	0.54	Histone H3.1	TKQTARKSTGGKAPR	Acetyl		PICn-TK(Butyryl)QTARK(Acetyl)STGGK(Acetyl)APR	PICn@4;Butyryl@5=34;Acetyl@10=34;Acetyl@15=64	Butyrate-treated	124.594	4	18	29.7	1.3e-08	4	15404.2	HUMAN
P68431	H31_HUMAN	308	70.6	8.05	2.6e-14	606.671	3	0.27	Histone H3.1	TKQTARKSTGGKAPR	Acetyl		PICn-TK(DiMethyl)QTARK(Acetyl)STGGK(Acetyl)APR	PICn@4;DiMethyl@5=16;Acetyl@10=29;Acetyl@15=53	Butyrate-treated	79.883	4	18	33.9	2.9e-08	4	15404.2	HUMAN
P68431	H31_HUMAN	308	70.6	8.05	2.6e-14	633.326	3	0.17	Histone H3.1	TKQTARKSTGGKAPR	Acetyl		PICn-TK(DiMethyl)QTARK(Acetyl)S(Phospho)TGGK(Acetyl)APR	PICn@4;DiMethyl@5=14;Acetyl@10=23;Phospho@11=10;Acetyl@15=47	Butyrate-treated	91.996	4	18	34.5	6.6e-08	4	15404.2	HUMAN
P68431	H31_HUMAN	308	70.6	8.05	2.6e-14	625.347	3	0.72	Histone H3.1	TKQTARKSTGGKAPR	Acetyl		PICn-TK(Butyryl)QTARK(Acetyl)STGGK(Propionyl)APR	PICn@4;Butyryl@5=36;Acetyl@10=16;Acetyl&Methyl@(15&18)||Propionyl@15	Butyrate-treated	129.864	4	18	21.9	7.3e-08	4	15404.2	HUMAN
P68431	H31_HUMAN	308	70.6	8.05	2.6e-14	607.651	3	-0.1	Histone H3.1	TKQTARKSTGGKAPR	Acetyl		Propionyl-TK(Methyl)QTARK(Acetyl)S(Phospho)TGGK(Acetyl)APR	Acetyl@10=40;Phospho@11=11;Acetyl@15=64;Butyryl@5||Methyl&Propionyl@(5&4)	Butyrate-treated	76.512	4	18	23.6	8.6e-08	4	15404.2	HUMAN
P68431	H31_HUMAN	308	70.6	8.05	2.6e-14	607.65	3	-0.6	Histone H3.1	TKQTARKSTGGKAPR	Acetyl		Propionyl-TKQTARK(Acetyl)S(Phospho)TGGK(Propionyl)APR	Acetyl@10=29;Propionyl@15=21;Phospho&Propionyl@((11&(4|5))|(12&(4|5)))	Butyrate-treated	73.732	4	18	27.8	1.1e-07	4	15404.2	HUMAN
P68431	H31_HUMAN	308	70.6	8.05	2.6e-14	970.49	2	-0.82	Histone H3.1	TKQTARKSTGGKAPR	Acetyl		PICn-TK(Acetyl)QTAR(Methyl)K(Acetyl)S(Phospho)TGGK(Propionyl)APR	PICn@4;Acetyl@10=9;Phospho@11=10;Propionyl@15=32;Acetyl&Methyl@(5&9)||Propionyl@5	Butyrate-treated	140.711	4	18	26.9	2.6e-06	4	15404.2	HUMAN
P68431	H31_HUMAN	308	70.6	8.05	2.6e-14	607.651	3	-0.1	Histone H3.1	TKQTARKSTGGKAPR	Acetyl|Propionyl		Propionyl-TKQTAR(Methyl)K(Acetyl)S(Phospho)TGGK(Acetyl)APR	Phospho@11=7;Acetyl@15=25;Acetyl&Methyl&Propionyl@(10&9&(4|5))||Propionyl&Propionyl@((4&10)|(5&10))	Butyrate-treated	141.839	4	18	21.5	9.4e-09	4	15404.2	HUMAN
P68431	H31_HUMAN	308	70.6	8.05	2.6e-14	630.019	3	0.74	Histone H3.1	TKQTARKSTGGKAPR	Acetyl|Propionyl		PICn-TK(Butyryl)QTARK(Propionyl)STGGK(Propionyl)APR	PICn@4;Butyryl@5=26;Acetyl&Acetyl&Methyl&Methyl@(10&15&9&18)||Acetyl&Methyl&Propionyl@((10&9&15)|(15&18&10))||Propionyl&Propionyl@(10&15)	Butyrate-treated	136.463	4	18	15.8	1.2e-06	4	15404.2	HUMAN
P68431	H31_HUMAN	308	70.6	8.05	2.6e-14	625.346	3	0.081	Histone H3.1	TKQTARKSTGGKAPR	Acetyl|Propionyl		PICn-TK(Butyryl)QTAR(Methyl)K(Acetyl)STGGK(Acetyl)APR	PICn@4;Butyryl@5=26;Acetyl@15=24;Acetyl&Methyl@(10&9)||Propionyl@10	Butyrate-treated	130.902	4	18	15.5	4.6e-06	4	15404.2	HUMAN
P68431	H31_HUMAN	308	70.6	8.05	2.6e-14	625.346	3	0.24	Histone H3.1	TKQTARKSTGGKAPR	Butyryl		PICn-TK(Propionyl)QTARK(Butyryl)STGGK(Acetyl)APR	PICn@4;Propionyl@5=37;Butyryl@10=9;Acetyl@15=9	Butyrate-treated	130.37	4	18	26.9	3.9e-07	4	15404.2	HUMAN
P68431	H31_HUMAN	308	70.6	8.05	2.6e-14	656.673	3	-0.6	Histone H3.1	TKQTARKSTGGKAPR	DiMethyl		PICn-TK(Propionyl)QTAR(DiMethyl)K(Acetyl)S(Phospho)TGGK(Propionyl)APR	PICn@4;Propionyl@5=50;DiMethyl@9=13;Acetyl@10=13;Phospho@11=13;Propionyl@15=15	Butyrate-treated	157.125	4	18	26.6	1.1e-10	4	15404.2	HUMAN
P68431	H31_HUMAN	308	70.6	8.05	2.6e-14	637.998	3	0.033	Histone H3.1	TKQTARKSTGGKAPR	DiMethyl		PICn-TK(Propionyl)QTARK(DiMethyl)S(Phospho)TGGK(Acetyl)APR	PICn@4;Propionyl@5=22;DiMethyl@10=8;Phospho@11=11;Acetyl@15=29	Butyrate-treated	99.126	4	18	38.1	2.4e-10	4	15404.2	HUMAN
P68431	H31_HUMAN	308	70.6	8.05	2.6e-14	616.014	3	-0.17	Histone H3.1	TKQTARKSTGGKAPR	Methyl		PICn-TK(Propionyl)QTAR(Methyl)K(Methyl)STGGK(Propionyl)APR	PICn@4;Propionyl@5=34;Propionyl@15=21;DiMethyl@9|10||Methyl&Methyl@(9&10)	Butyrate-treated	91.186	4	18	34.2	1.7e-09	4	15404.2	HUMAN
P68431	H31_HUMAN	308	70.6	8.05	2.6e-14	611.342	3	-0.52	Histone H3.1	TKQTARKSTGGKAPR	Methyl|DiMethyl		PICn-TK(Propionyl)QTAR(DiMethyl)KSTGGK(Acetyl)APR	PICn@4;Propionyl@5=41;Acetyl@15=23;DiMethyl@9|10||Methyl&Methyl@(9&10)	Butyrate-treated	85.841	4	18	28.3	1.7e-09	4	15404.2	HUMAN
P68431	H31_HUMAN	308	70.6	8.05	2.6e-14	647.342	3	-0.08	Histone H3.1	TKQTARKSTGGKAPR	Methyl|DiMethyl|TriMethyl		PICn-TK(Butyryl)QT(Phospho)AR(DiMethyl)K(Methyl)STGGK(Acetyl)APR	PICn@4;Butyryl@5=20;Acetyl@15=19;DiMethyl&Methyl&Phospho@((9&10&(7|11))|(10&9&(7|11)))||Phospho&TriMethyl@((7&10)|(11&10))	Butyrate-treated	108.699	4	18	33.1	6.9e-08	4	15404.2	HUMAN
P68431	H31_HUMAN	308	70.6	8.05	2.6e-14	621.677	3	-2.7	Histone H3.1	TKQTARKSTGGKAPR	Methyl|DiMethyl|TriMethyl		Propionyl-T(Phospho)K(TriMethyl)QTAR(DiMethyl)K(Methyl)STGGK(Propionyl)APR	Propionyl@4=26;Phospho@4=14;TriMethyl@5=26;Propionyl@15=19;DiMethyl&Methyl@((9&10)|(10&9))||TriMethyl@10	Butyrate-treated	120.899	4	18	28.4	8.4e-08	4	15404.2	HUMAN
P68431	H31_HUMAN	308	70.6	8.05	2.6e-14	647.33	3	0.12	Histone H3.1	TKQTARKSTGGKAPR	Methyl|Propionyl		PICn-TK(Propionyl)QTARK(Propionyl)ST(Phospho)GGK(Acetyl)APR	PICn@4;Propionyl@5=54;Acetyl@15=22;Acetyl&Methyl&Phospho@(10&9&(11|12))||Phospho&Propionyl@((11&10)|(12&10))	Butyrate-treated	141.882	4	18	47.3	1.8e-11	4	15404.2	HUMAN
P68431	H31_HUMAN	308	70.6	8.05	2.6e-14	656.673	3	-0.91	Histone H3.1	TKQTARKSTGGKAPR	Propionyl		PICn-TK(Butyryl)QTARK(Propionyl)S(Phospho)TGGK(Acetyl)APR(Methyl)	PICn@4;Butyryl@5=70;Phospho@11=13;Acetyl&Methyl&Propionyl@((10&9&15)|(15&18&10))||Propionyl&Propionyl@(10&15)	Butyrate-treated	158.973	4	18	29	1.4e-11	4	15404.2	HUMAN
P68431	H31_HUMAN	308	70.6	8.05	2.6e-14	620.674	3	-0.1	Histone H3.1	TKQTARKSTGGKAPR	Propionyl		PICn-TK(Propionyl)QTARK(Propionyl)STGGK(Acetyl)APR	PICn@4;Propionyl@5=49;Propionyl@10=14;Acetyl@15=30	Butyrate-treated	121.443	4	18	35.1	4e-11	4	15404.2	HUMAN
P68431	H31_HUMAN	308	70.6	8.05	2.6e-14	652.001	3	-0.78	Histone H3.1	TKQTARKSTGGKAPR	Propionyl		PICn-TK(Butyryl)QTARK(Propionyl)S(Phospho)TGGK(Acetyl)APR	PICn@4;Butyryl@5=34;Propionyl@10=7;Phospho@11=10;Acetyl@15=27	Butyrate-treated	152.746	4	18	32.5	6.1e-10	4	15404.2	HUMAN
P68431	H31_HUMAN	308	70.6	8.05	2.6e-14	625.346	3	-0.08	Histone H3.1	TKQTARKSTGGKAPR	Propionyl		PICn-TK(Propionyl)QTARK(Propionyl)STGGK(Propionyl)APR	PICn@4;Propionyl@5=31;Propionyl@10=12;Propionyl@15=19	Butyrate-treated	127.281	4	18	36.7	7.8e-10	4	15404.2	HUMAN
P68431	H31_HUMAN	308	70.6	8.05	2.6e-14	607.65	3	-0.6	Histone H3.1	TKQTARKSTGGKAPR	Propionyl|Methyl|DiMethyl		TK(Propionyl)QTAR(Methyl)K(Acetyl)S(Phospho)TGGK(Acetyl)APR	Acetyl@15=22;Acetyl&Methyl&Phospho&Propionyl@(10&9&(11&(4|5))|(12&(4|5)))||Phospho&Propionyl&Propionyl@((11&(4&10)|(5&10))|(12&(4&10)|(5&10)))	Butyrate-treated	74.459	4	18	30.1	5.5e-09	4	15404.2	HUMAN
P68431	H31_HUMAN	308	70.6	8.05	2.6e-14	616.014	3	-0.82	Histone H3.1	TKQTARKSTGGKAPR	Propionyl|Methyl|DiMethyl		PICn-TK(Butyryl)QTAR(DiMethyl)KSTGGK(Acetyl)APR	PICn@4;Butyryl@5=25;Acetyl@15=24;DiMethyl@9|10||Methyl&Methyl@(9&10)	Butyrate-treated	94.849	4	18	23.4	1.3e-08	4	15404.2	HUMAN
P68431	H31_HUMAN	308	70.6	8.05	2.6e-14	566.99	3	-3.7	Histone H3.1	TKQTARKSTGGKAPR	Unmod|Acetyl|Butyryl		TK(Butyryl)QTARKSTGGK(Acetyl)APR	Acetyl@15=64;Acetyl&DiMethyl@((5&9)|(10&9))||Butyryl@5|10||Methyl&Propionyl@((5&4)|(9&(4|5|10))|(10&4))	Butyrate-treated	120.414	4	18	20.1	8.1e-08	4	15404.2	HUMAN
P68431	H31_HUMAN	308	70.6	8.05	2.6e-14	637.997	3	-1.1	Histone H3.1	TKQTARKSTGGKAPR	Unmod|Acetyl|Butyryl		PICn-TK(DiMethyl)QTAR(Methyl)K(Acetyl)S(Phospho)TGGK(Acetyl)APR	PICn@4;Phospho@11=9;Acetyl@15=39;Acetyl&DiMethyl&Methyl@(10&(5&9)|(9&5))||Acetyl&TriMethyl@(10&5)||Butyryl&Methyl@((5&9)|(10&9))||DiMethyl&Propionyl@(9&(5|10))	Butyrate-treated	91.439	4	18	24.9	8.4e-06	4	15404.2	HUMAN
P68431	H31_HUMAN	308	70.6	8.05	2.6e-14	647.343	3	1.5	Histone H3.1	TKQTARKSTGGKAPR	Unmod|DiMethyl		PICn-TK(Butyryl)QT(Phospho)ARK(DiMethyl)STGGK(Acetyl)APR(Methyl)	PICn@4;Butyryl@5=31;Acetyl&DiMethyl&Methyl&Phospho@(15&(9&18&(7|11))|(10&18&(7|11)))||DiMethyl&Phospho&Propionyl@((9&(7&15)|(11&15))|(10&(7&15)|(11&15)))||Methyl&Methyl&Phospho&Propionyl@(9&10&(7&15)|(11&15))	Butyrate-treated	115.236	4	18	23.8	4.8e-08	4	15404.2	HUMAN
P68431	H31_HUMAN	308	70.6	8.05	2.6e-14	642.669	3	-1	Histone H3.1	TKQTARKSTGGKAPR	Unmod|Methyl|DiMethyl		PICn-TK(Butyryl)QTARK(DiMethyl)S(Phospho)TGGK(Acetyl)APR	PICn@4;Butyryl@5=33;Acetyl@15=18;DiMethyl&Phospho@((9&(7|11))|(10&(7|11)))||Methyl&Methyl&Phospho@(9&10&(7|11))	Butyrate-treated	109.369	4	18	31.2	8.3e-08	4	15404.2	HUMAN
P68431	H31_HUMAN	308	70.6	8.05	2.6e-14	647.33	3	0.27	Histone H3.1	TKQTARKSTGGKAPR	Acetyl		PICn-TK(Butyryl)QTARK(Acetyl)S(Phospho)TGGK(Acetyl)APR	PICn@4;Butyryl@5=65;Acetyl@10=69;Phospho@11=11;Acetyl@15=95	BHB-treated	145.877	4	18	47.2	8.2e-13	4	15404.2	HUMAN
P68431	H31_HUMAN	308	70.6	8.05	2.6e-14	623.982	3	-1	Histone H3.1	TKQTARKSTGGKAPR	Acetyl		PICn-TKQTARK(Acetyl)S(Phospho)TGGK(Acetyl)APR	PICn@4;Acetyl@10=19;Acetyl@15=47;Phospho@7|11	BHB-treated	90.136	4	18	18.1	1.2e-05	4	15404.2	HUMAN
P68431	H31_HUMAN	308	70.6	8.05	2.6e-14	607.651	3	0.064	Histone H3.1	TKQTARKSTGGKAPR	Acetyl		TK(Propionyl)QTARK(Acetyl)ST(Phospho)GGK(Propionyl)APR	Acetyl@10=10;Propionyl@15=10;Phospho&Propionyl@((7&(4|5))|(11&(4|5))|(12&(4|5)))	BHB-treated	74.231	4	18	21.6	1.4e-05	4	15404.2	HUMAN
P68431	H31_HUMAN	308	70.6	8.05	2.6e-14	637.998	3	0.35	Histone H3.1	TKQTARKSTGGKAPR	Acetyl		PICn-TK(DiMethyl)QT(Phospho)ARK(Acetyl)STGGK(Propionyl)APR	PICn@4;DiMethyl@5=21;Phospho@7=10;Acetyl@10=26;Propionyl@15=13	BHB-treated	97.903	4	18	20.1	1.8e-05	4	15404.2	HUMAN
P68431	H31_HUMAN	308	70.6	8.05	2.6e-14	652.001	3	-0.63	Histone H3.1	TKQTARKSTGGKAPR	Acetyl|Butyryl|Propionyl		PICn-TK(Propionyl)QTARK(Butyryl)ST(Phospho)GGK(Acetyl)APR	PICn@4;Propionyl@5=65;Acetyl@15=10;Acetyl&DiMethyl&Phospho@(10&9&(11|12))||Butyryl&Phospho@(10&(11|12))||Methyl&Phospho&Propionyl@(9&(11&10)|(12&10))	BHB-treated	151.01	4	18	48.4	1.5e-11	4	15404.2	HUMAN
P68431	H31_HUMAN	308	70.6	8.05	2.6e-14	970.491	2	0.21	Histone H3.1	TKQTARKSTGGKAPR	Acetyl|Butyryl|Propionyl		PICn-TK(Acetyl)QTAR(DiMethyl)K(Acetyl)S(Phospho)TGGK(Acetyl)APR	PICn@4;Acetyl@5=7;Phospho@11=10;Acetyl@15=44;Acetyl&DiMethyl@(10&9)||Butyryl@10||Methyl&Propionyl@(9&10)	BHB-treated	145.73	4	18	31.2	3.3e-07	4	15404.2	HUMAN
P68431	H31_HUMAN	308	70.6	8.05	2.6e-14	585.668	3	0.7	Histone H3.1	TKQTARKSTGGKAPR	Acetyl|Butyryl|Propionyl		TK(Propionyl)QTAR(Methyl)K(Propionyl)STGGK(Acetyl)APR	Acetyl@15=13;Acetyl&DiMethyl&Propionyl@(10&9&(4|5))||Butyryl&Propionyl@(10&(4|5))||Methyl&Propionyl&Propionyl@(9&(4&10)|(5&10))	BHB-treated	70.236	4	18	17.8	1.2e-05	4	15404.2	HUMAN
P68431	H31_HUMAN	308	70.6	8.05	2.6e-14	625.346	3	-0.4	Histone H3.1	TKQTARKSTGGKAPR	Acetyl|Butyryl|Propionyl		PICn-TK(Propionyl)QTAR(Methyl)K(Propionyl)STGGK(Acetyl)APR	PICn@4;Propionyl@5=22;Acetyl@15=25;Acetyl&DiMethyl@(10&9)||Butyryl@10||Methyl&Propionyl@(9&10)	BHB-treated	130.552	4	18	20.6	1.8e-05	4	15404.2	HUMAN
P68431	H31_HUMAN	308	70.6	8.05	2.6e-14	625.346	3	-0.4	Histone H3.1	TKQTARKSTGGKAPR	Acetyl|Propionyl		PICn-TK(Propionyl)QTAR(Methyl)K(Acetyl)STGGK(Propionyl)APR	PICn@4;Propionyl@5=27;Propionyl@15=14;Acetyl&Methyl@(10&9)||Propionyl@10	BHB-treated	127.55	4	18	20.6	1.3e-07	4	15404.2	HUMAN
P68431	H31_HUMAN	308	70.6	8.05	2.6e-14	609.674	3	-0.075	Histone H3.1	TKQTARKSTGGKAPR	BHB		Propionyl-TK(Acetyl)QTARK(Beta-hydroxybutyrylation (+86.0368))STGGK(Propionyl)APR	Propionyl@4;Acetyl@5=9;Beta-hydroxybutyrylation (+86.0368)@10=9;Propionyl@15=20	BHB-treated	164.366	4	18	21	3.7e-06	4	15404.2	HUMAN
P68431	H31_HUMAN	308	70.6	8.05	2.6e-14	994.986	2	4.4	Histone H3.1	TKQTARKSTGGKAPR	BHB	K4bhb	TK(Beta-hydroxybutyrylation (+86.0368))QT(Phospho)AR(DiMethyl)K(Beta-hydroxybutyrylation (+86.0368))S(Phospho)TGGK(Acetyl)APR	Beta-hydroxybutyrylation (+86.0368)@5=32;Phospho@7=8;DiMethyl@9=32;Beta-hydroxybutyrylation (+86.0368)@10=32;Phospho@11=12;Acetyl@15=32	BHB-treated	169.755	4	18	12.9	1.7e-05	4	15404.2	HUMAN
P68431	H31_HUMAN	308	70.6	8.05	2.6e-14	656.674	3	0.46	Histone H3.1	TKQTARKSTGGKAPR	Butyryl		PICn-TK(Propionyl)QTARK(Butyryl)S(Phospho)TGGK(Propionyl)APR	PICn@4;Propionyl@5=69;Butyryl@10=11;Phospho@11=9;Propionyl@15=12	BHB-treated	157.213	4	18	43.5	1e-13	4	15404.2	HUMAN
P68431	H31_HUMAN	308	70.6	8.05	2.6e-14	656.673	3	-0.3	Histone H3.1	TKQTARKSTGGKAPR	Butyryl		PICn-TK(Propionyl)QTARK(Butyryl)ST(Phospho)GGK(Propionyl)APR	PICn@4;Propionyl@5=54;Butyryl@10=12;Propionyl@15=12;Phospho@11|12	BHB-treated	157.296	4	18	37.7	6.8e-12	4	15404.2	HUMAN
P68431	H31_HUMAN	308	70.6	8.05	2.6e-14	977.5	2	0.9	Histone H3.1	TKQTARKSTGGKAPR	Butyryl|Propionyl		PICn-TK(Propionyl)QTARK(Butyryl)S(Phospho)TGGK(Acetyl)APR	PICn@4;Phospho@11=9;Acetyl@15=40;Acetyl&Butyryl&Methyl@(5&10&9)||Butyryl&Propionyl@(10&5)||Methyl&Propionyl&Propionyl@(9&5&10)	BHB-treated	151	4	18	24.9	5.3e-06	4	15404.2	HUMAN
P68431	H31_HUMAN	308	70.6	8.05	2.6e-14	616.015	3	0.48	Histone H3.1	TKQTARKSTGGKAPR	Methyl|DiMethyl|TriMethyl		PICn-TK(Propionyl)QTAR(Methyl)K(DiMethyl)STGGK(Acetyl)APR	PICn@4;Propionyl@5=20;Acetyl&DiMethyl&Methyl@(15&(9&10)|(10&9))||Acetyl&TriMethyl@(15&10)||DiMethyl&Propionyl@((9&15)|(10&15))||Methyl&Methyl&Propionyl@(9&10&15)	BHB-treated	91.32	4	18	29	2.5e-07	4	15404.2	HUMAN
P68431	H31_HUMAN	308	70.6	8.05	2.6e-14	652.002	3	0.29	Histone H3.1	TKQTARKSTGGKAPR	Propionyl		PICn-TK(Propionyl)QTARK(Propionyl)S(Phospho)TGGK(Propionyl)APR	PICn@4;Propionyl@5=50;Propionyl@10=11;Phospho@11=8;Propionyl@15=21	BHB-treated	148.582	4	18	53.4	3.8e-13	4	15404.2	HUMAN
P68431	H31_HUMAN	308	70.6	8.05	2.6e-14	647.329	3	-0.65	Histone H3.1	TKQTARKSTGGKAPR	Propionyl		PICn-TK(Propionyl)QTARK(Propionyl)S(Phospho)TGGK(Acetyl)APR	PICn@4;Propionyl@5=72;Propionyl@10=8;Acetyl@15=11;Phospho@11|12	BHB-treated	142.048	4	18	35.9	6.1e-12	4	15404.2	HUMAN
P68431	H31_HUMAN	308	70.6	8.05	2.6e-14	647.342	3	-0.39	Histone H3.1	TKQTARKSTGGKAPR	TriMethyl		PICn-TK(Propionyl)QTARK(TriMethyl)S(Phospho)TGGK(Propionyl)APR	PICn@4;TriMethyl@10=6;Phospho@11=10;Propionyl@15=17;Acetyl&Methyl@(5&9)||Propionyl@5	BHB-treated	104.666	4	18	22.2	3.7e-06	4	15404.2	HUMAN
P68431	H31_HUMAN	308	70.6	8.05	2.6e-14	642.67	3	0.37	Histone H3.1	TKQTARKSTGGKAPR	Unmod|Methyl|DiMethyl		PICn-TK(Propionyl)QTARK(DiMethyl)S(Phospho)TGGK(Propionyl)APR	PICn@4;Propionyl@5=47;Phospho@11=9;Propionyl@15=24;DiMethyl@9|10||Methyl&Methyl@(9&10)	BHB-treated	105.47	4	18	50.9	3.6e-12	4	15404.2	HUMAN
P68431	H31_HUMAN	308	70.6	8.05	2.6e-14	642.67	3	-0.72	Histone H3.1	TKQTARKSTGGKAPR	Unmod|Methyl|DiMethyl		PICn-TK(Butyryl)QTAR(DiMethyl)KS(Phospho)TGGK(Acetyl)APR	PICn@4;Butyryl@5=34;Acetyl@15=20;DiMethyl&Phospho@((9&(7|11))|(10&(7|11)))||Methyl&Methyl&Phospho@(9&10&(7|11))	BHB-treated	109.77	4	18	36.5	5.8e-09	4	15404.2	HUMAN
P68431	H31_HUMAN	308	70.6	8.05	2.6e-14	619.325	3	3.3	Histone H3.1	TKQTARKSTGGKAPR	Unmod|Methyl|DiMethyl		PICn-TKQTAR(DiMethyl)KS(Phospho)TGGK(Acetyl)APR	PICn@4;Phospho@11=6;Acetyl@15=34;DiMethyl@9|10||Methyl&Methyl@(9&10)	BHB-treated	60.738	4	18	27.6	8.6e-09	4	15404.2	HUMAN
P68431	H31_HUMAN	308	70.6	8.05	2.6e-14	647.341	3	-1.8	Histone H3.1	TKQTARKSTGGKAPR	Unmod|Methyl|DiMethyl		PICn-TK(Butyryl)QTAR(Methyl)K(Methyl)S(Phospho)TGGK(Propionyl)APR	PICn@4;Butyryl@5=29;Propionyl@15=11;DiMethyl&Phospho@((9&(7|11))|(10&(7|11)))||Methyl&Methyl&Phospho@(9&10&(7|11))	BHB-treated	115.547	4	18	30.5	1.7e-08	4	15404.2	HUMAN
P68431	H31_HUMAN	308	70.6	8.05	2.6e-14	611.342	3	-1.3	Histone H3.1	TKQTARKSTGGKAPR	Unmod|Methyl|DiMethyl		PICn-TK(Propionyl)QTARK(DiMethyl)STGGK(Acetyl)APR	PICn@4;Propionyl@5=28;Acetyl@15=22;DiMethyl@9|10||Methyl&Methyl@(9&10)	BHB-treated	86.078	4	18	24.6	8.7e-08	4	15404.2	HUMAN
P68431	H31_HUMAN	308	70.6	8.05	2.6e-14	598.318	3	-2.5	Histone H3.1	TKQTARKSTGGKAPR	Unmod|Methyl|DiMethyl		TK(Propionyl)QTAR(Methyl)K(Methyl)S(Phospho)TGGK(Acetyl)APR	Propionyl@5=8;Acetyl@15=26;DiMethyl&Phospho@((9&(7|11))|(10&(7|11)))||Methyl&Methyl&Phospho@(9&10&(7|11))	BHB-treated	43.261	4	18	25.1	1.1e-07	4	15404.2	HUMAN

### Sheet: K9 modifications count
		K9STGGKAPR	Butyrate	BHB		K9STGGKAPRKQLATKAAR	Butyrate	BHB		TKQTARK9STGGKAPR	Butyrate	BHB
		Acetyl	8	1		Butyryl	0	2		Acetyl	13	4
		BHB	0	3		Dimethyl	0	1		BHB	0	2
		Butyryl	5	2		Unmod/Propionyl	0	2		Butyryl	1	2
		Methyl	2	0		ND	0	5		Methyl	1	0
		Dimethyl	0	4		total	0	10		Dimethyl	2	0
		TriMethyl	1	2						TriMethyl	0	1
		Unmod/Propionyl	8	2						Unmod/Propionyl	4	2
		total	24	14						ND (not BHB)*	13	13
										total	34	24
										*ND (not BHB)
										Acetyl|Propionyl	3	1
										Acetyl|Butyryl|Propionyl	0	4
										Butyryl|Propionyl	0	1
										Methyl|DiMethyl	1	0
										Methyl|DiMethyl|TriMethyl	2	1
										Methyl|Propionyl	1	0
										Propionyl|Methyl|DiMethyl	2	0
										Unmod|Acetyl|Butyryl	2	0
										Unmod|DiMethyl	1	0
										Unmod|Methyl|DiMethyl	1	6
										• The positions for the above modifications could not be determined. Possible modifications are indicated.
										• "Propionyl" include both endogenous PTM and chemical derivatization.
